# Engineering bacteriophages through deep mining of metagenomic motifs

**DOI:** 10.1101/2023.02.07.527309

**Authors:** Phil Huss, Kristopher Kieft, Anthony Meger, Kyle Nishikawa, Karthik Anantharaman, Srivatsan Raman

## Abstract

Bacteriophages can adapt to new hosts by altering sequence motifs through recombination or convergent evolution. Where such motifs exist and what fitness advantage they confer remains largely unknown. We report a new method, Metagenomic Sequence Informed Functional Scoring (Meta-SIFT), to discover sequence motifs in metagenomic datasets that can be used to engineer phage activity. Meta-SIFT uses experimental deep mutational scanning data to create sequence profiles to enable deep mining of metagenomes for functional motifs which are otherwise invisible to searches. We experimentally tested over 17,000 Meta-SIFT derived sequence motifs in the receptor-binding protein of the T7 phage. The screen revealed thousands of T7 variants with novel host specificity with functional motifs sourced from distant families. Position, substitution and location preferences dictated specificity across a panel of 20 hosts and conditions. To demonstrate therapeutic utility, we engineered active T7 variants against foodborne pathogen *E. coli* O121. Meta-SIFT is a powerful tool to unlock the functional potential encoded in phage metagenomes to engineer bacteriophages.

## Supplementary File 1 for "Engineering bacteriophages through deep mining of metagenomic motifs"

### Sheet: Mining_Scores
		Notes:	Seed Score' is the original value the substitution was given when using BLISS	Full_Random' is full randomization of seed scores across every position in the tip domain.			PosRandom' is randomization of seed scores for all substitutions at one position
Numbered_Order	WT_Position	Substitution	Seed Score	Full_Random1	Full_Random2	Full_Random3	PosRandom1	PosRandom2	PosRandom3
1	472	Q472A	0.892565	0	0.0700192	0	2.60098	0.994712	0.590201
2	472	Q472C	1.05094	0.921445	2.64106	0	0.830717	1.03852	0.645922
3	472	Q472D	0.537224	3.72912	0	2.17934	0.759264	0.590201	0.994712
4	472	Q472E	0.590201	0.721685	0	0.887142	1.0362	1.05426	0.892565
5	472	Q472F	0.645922	1.00594	1.06027	0.0884629	0.862004	0.759264	1.03852
6	472	Q472G	0.582904	0.148463	0.883908	0.0887831	1.0101	1.10649	1.05426
7	472	Q472H	0.95025	1.00215	0.127716	0	0.582904	0.645922	0.759264
8	472	Q472I	1.03852	0	0	2.43032	0.929397	0.892565	0.939879
9	472	Q472K	1.08246	0	0.0603117	1.56589	0.645922	1.0101	0.830717
10	472	Q472L	0.994712	0.255181	2.63669	0	0.590201	1.05094	0.582904
11	472	Q472M	1.10649	0	1.02073	3.47524	0.95025	0.862004	2.60098
12	472	Q472N	1.05426	0.0682773	0	2.85506	1.05426	0.939879	1.10649
13	472	Q472P	0.830717	0.90551	0.0953425	1.51946	0.537224	1.0362	0.537224
14	472	Q472Q	1.0101	0	1.08266	0	1.08246	0.537224	0.95025
15	472	Q472R	1.0362	2.17934	0	0	0.994712	1.08246	0.929397
16	472	Q472S	0.929397	1.0101	1.0101	0	1.10649	0.830717	0.862004
17	472	Q472T	0.862004	0.0542939	2.85506	0.992476	0.403818	0.403818	1.0101
18	472	Q472V	0.939879	0	0	0	1.05094	0.95025	1.05094
19	472	Q472W	0.403818	0.0379346	1.97585	0.217306	1.03852	2.60098	1.08246
20	472	Q472Y	0.759264	0.661029	2.88051	0	0.939879	0.929397	1.0362
21	472	Q472*	2.60098	0.887383	0.973414	1.01439	0.892565	0.582904	0.403818
22	473	V473A	0.934305	0	0	0	0	0	0.85773
23	473	V473C	1.53872	0.919694	0.106214	0	0	0	0
24	473	V473D	0	0	0.072909	0.759564	0	0	0
25	473	V473E	0.206783	0.631323	1.0101	1.609	0	0	0
26	473	V473F	0	1.0101	0	1.15593	0.144757	0	0
27	473	V473G	0.144757	1.81646	1.0101	0.939506	0	0	1.0101
28	473	V473H	0	0	0	0.0708962	0	0.206783	0
29	473	V473I	0.85773	1.0101	0.789411	1.51403	0	1.0101	0
30	473	V473K	0	0.0163004	0	0.0735508	0	0.108166	0.461424
31	473	V473L	0.461424	0.95103	0.797958	0.148463	0	0.144757	0
32	473	V473M	0.108166	0	2.67932	1.01383	0	0	0.206783
33	473	V473N	0	0.904893	0	1.0101	0	0	0.934305
34	473	V473P	0	0	0.345558	0	0.461424	0	0
35	473	V473Q	0	1.84447	0	0.0695467	0.85773	0.85773	0
36	473	V473R	0	0	0.0502597	1.0101	0	1.53872	0
37	473	V473S	0	0.127591	2.69497	2.30106	0.206783	0.461424	1.53872
38	473	V473T	0	1.94007	0	0.908558	1.53872	0	0
39	473	V473V	1.0101	0	0.873953	2.24252	1.0101	0	0.144757
40	473	V473W	0	1.00716	0	0.117157	0.934305	0	0.108166
41	473	V473Y	0	1.01846	0	0	0	0.934305	0
42	473	V473*	0	0	0	0	0.108166	0	0
43	474	W474A	0	3.19232	0.933137	0	0	0.0637953	0.0838097
44	474	W474C	0.110643	0.775436	0.861698	0	0.0273409	0	0
45	474	W474D	0	2.47131	0.416699	0	0	0	1.92179
46	474	W474E	0	0.279168	1.91386	0.863645	0.0838097	0.132106	0
47	474	W474F	1.14778	2.67932	0.901214	0	1.14778	0	0
48	474	W474G	0.0838097	0.154548	0.0874908	2.67932	0	0.0838097	1.14778
49	474	W474H	0	0	0.823129	1.09006	0	0.132391	0
50	474	W474I	0	0.0874908	0.221121	0	0	0	0.0273409
51	474	W474K	0	2.42196	0.200851	1.78486	0	0	0
52	474	W474L	0.132391	0	0.819804	0.105542	1.92179	0	0.110643
53	474	W474M	0.0637953	0	2.01006	0	0.132106	0	0.19795
54	474	W474N	0	0.806727	0.237477	0.144418	0.132391	0.19795	0.132106
55	474	W474P	0	1.45496	0.981423	0.95065	0	0	0
56	474	W474Q	0	0.766441	0.827902	1.0101	0.19795	0	0
57	474	W474R	0.19795	0.824723	1.0101	1.03881	0.110643	0.110643	0
58	474	W474S	0.132106	0.99637	0	0	0.0637953	1.14778	0
59	474	W474T	0	0	0	0	1.0101	1.92179	0
60	474	W474V	0	0	0	0.000294497	0	0	0
61	474	W474W	1.0101	1.8868	0	0	0	0	0.0637953
62	474	W474Y	0.0273409	0.826335	0	0.864544	0	0.0273409	0.132391
63	474	W474*	1.92179	0	0.0726449	0	0	1.0101	1.0101
64	475	S475A	0.97138	1.00305	0	0	0.780532	0.933527	0.97138
65	475	S475C	0.921564	1.3092	0	0	0.894671	1.00423	0.894836
66	475	S475D	0.868829	2.40289	0	0.237477	1.04128	0.97138	1.01193
67	475	S475E	1.70136	0	0	0	1.0101	1.03802	1.0101
68	475	S475F	0.809335	1.91334	0	1.0101	1.07862	0.921564	1.04128
69	475	S475G	1.03802	0.0469246	0	0.195219	0.863645	1.70136	1.00423
70	475	S475H	1.04128	2.08147	0.458461	0.684174	0.868829	0.809335	0.780532
71	475	S475I	0.943044	0.800276	1.76093	0	0.933527	0.894671	0.0532729
72	475	S475K	1.01193	0.894697	0.804158	1.06504	0.629801	0.868829	1.13878
73	475	S475L	0.629801	2.18241	2.13483	2.64106	0.892553	1.07862	0.868829
74	475	S475M	0.894836	0.501273	0	0.166377	1.00423	0.863645	0.943044
75	475	S475N	0.933527	0.724715	0.755612	0.895069	1.01193	0.892553	0.933527
76	475	S475P	1.00423	0.831762	0	1.01431	0.943044	1.04128	0.629801
77	475	S475Q	0.894671	0.809335	0.734532	0.775436	0.894836	0.629801	0.921564
78	475	S475R	1.07862	0.913248	0	0.759997	0.97138	0.894836	0.894671
79	475	S475S	1.0101	0.935154	1.78486	0.501273	0.0532729	1.13878	1.03802
80	475	S475T	1.13878	0.837009	0	0.0726449	0.921564	0.0532729	0.892553
81	475	S475V	0.863645	0.0561039	0.785225	0	1.03802	1.01193	0.809335
82	475	S475W	0.780532	1.27976	2.25892	0	1.13878	1.0101	1.07862
83	475	S475Y	0.892553	0	0	1.10748	1.70136	0.943044	1.70136
84	475	S475*	0.0532729	0.102971	1.16458	1.69226	0.809335	0.780532	0.863645
85	476	G476A	0.0274144	0	0.0287198	0	0	0	0.0699543
86	476	G476C	0.100519	1.06983	3.6552	0	0	0	0
87	476	G476D	0.0699543	0.966004	0.925261	1.80276	0	0	0
88	476	G476E	0	0.892565	0	0	0	0.100519	0
89	476	G476F	0	0	0	0	0.109733	0	0.0274144
90	476	G476G	1.0101	0.874228	0.93167	0.842037	0.0274144	0	0.165133
91	476	G476H	0	0.106214	1.87547	1.08302	0.165133	0	0.100519
92	476	G476I	0	0	2.34538	0.538716	0.221121	0.0143764	0
93	476	G476K	0	3.60247	0.909892	1.49848	0.0699543	1.0101	0
94	476	G476L	0	0.114156	0.793755	1.49816	1.0101	0	0.221121
95	476	G476M	0	0.807512	0	0	0	0	0.109733
96	476	G476N	0	0.0700192	0	1.04231	0.100519	0.0274144	0
97	476	G476P	0	0	1.76238	1.0101	0	0	0
98	476	G476Q	0	0	1.03881	0.973414	0.0143764	0	0
99	476	G476R	0.109733	1.02073	1.11702	1.18377	0	0	0
100	476	G476S	0.165133	0	0	0.132391	0	0	0
101	476	G476T	0	0	0	0	0	0	0
102	476	G476V	0.221121	0.914506	0.440112	0.0787321	0	0.109733	1.0101
103	476	G476W	0	0.907163	0.961979	0	0	0.0699543	0
104	476	G476Y	0	0.866131	1.29046	1.10958	0	0.165133	0.0143764
105	476	G476*	0.0143764	0	0.0273409	1.29046	0	0.221121	0
106	477	S477A	0.890853	0.933896	0.709837	1.70136	2.90314	0.766405	1.13965
107	477	S477C	1.7568	0.458461	0	2.36066	0.896776	2.23619	1.07454
108	477	S477D	2.61059	2.08059	0	1.94307	1.7568	1.0101	0.887833
109	477	S477E	2.23619	0.995496	0.991127	0.0813189	2.61059	1.11671	0.989599
110	477	S477F	0.880731	0	0.112208	0.914506	0.890853	1.07616	1.11671
111	477	S477G	0.766405	3.47524	1.87133	1.0101	1.05566	1.13965	0.83437
112	477	S477H	1.11671	0	0.152023	0.823979	0.83437	0.896776	0.890853
113	477	S477I	1.13965	1.06027	0.0387439	0	0.989599	0.83437	2.90314
114	477	S477K	0.887833	0	0.90551	0.929843	1.07616	0.890853	1.07616
115	477	S477L	1.07616	0	1.80276	0	2.23619	0.989599	2.23619
116	477	S477M	1.03881	1.604	1.21597	0.023422	0.00436962	0.00436962	1.7568
117	477	S477N	0.83437	0.739151	1.10403	1.53827	0.887833	1.22249	0.896776
118	477	S477P	0.873953	0.0565422	0.891052	0.15715	1.0101	1.7568	1.05566
119	477	S477Q	0.989599	0.0986811	0.0191386	0.0143764	0.873953	0.887833	0.873953
120	477	S477R	2.90314	0	0.107399	1.05093	1.22249	2.90314	0.880731
121	477	S477S	1.0101	1.71885	0.552628	1.07862	1.11671	0.880731	0.00436962
122	477	S477T	1.22249	0.7614	0	0.252587	1.07454	1.05566	1.0101
123	477	S477V	1.05566	0.0291636	0.982326	2.17956	1.13965	1.07454	2.61059
124	477	S477W	1.07454	1.05055	1.32375	0.797958	0.766405	2.61059	1.22249
125	477	S477Y	0.896776	0.156364	0.796166	1.61784	0.880731	1.03881	0.766405
126	477	S477*	0.00436962	1.7007	2.1506	0.255181	1.03881	0.873953	1.03881
127	478	A478A	1.0101	0.929169	0	1.0101	0	1.91334	0.024215
128	478	A478C	0.837159	0.0590378	0.255181	0.999915	0.281349	0.194216	0
129	478	A478D	0.194216	0.194216	0	0	0.0732071	0.281349	0
130	478	A478E	0	2.13483	0.165133	1.73401	0.0527961	0	0.0732071
131	478	A478F	0.0527961	0	1.604	0.529992	0	0	0.837159
132	478	A478G	0.024215	0.865034	0	0.0334664	0	0.947495	1.0101
133	478	A478H	0	1.04139	0.0920704	0	0	0	0
134	478	A478I	1.09142	0	0	1.56239	0	0	0
135	478	A478K	0	2.29926	0.826335	2.54024	0.024215	0.115593	0.734532
136	478	A478L	1.91334	0	0.741367	0.766405	0	0.0527961	0
137	478	A478M	0.947495	0.000294497	1.49848	0.0258293	0	1.0101	0
138	478	A478N	0	0.0248957	0.966004	0.94206	0.837159	0	1.91334
139	478	A478P	0.0732071	2.0156	0	0	0	1.09142	0
140	478	A478Q	0	0	2.05809	0.886434	0.115593	0	1.09142
141	478	A478R	0	0	1.0101	1.0101	0.947495	0.837159	0.947495
142	478	A478S	0.115593	0.93012	0.0179075	1.06089	0	0.0732071	0.115593
143	478	A478T	0.281349	0.939879	0.156364	1.0101	0.734532	0.024215	0
144	478	A478V	0.734532	1.08302	0.0469246	1.19085	1.09142	0	0.0527961
145	478	A478W	0	2.39705	0.0334664	0.110904	0.194216	0	0.281349
146	478	A478Y	0	0.994068	0	1.0101	1.91334	0	0.194216
147	478	A478*	0	1.61559	0.825696	0	1.0101	0.734532	0
148	479	G479A	1.32375	0	2.43283	0	1.0101	0.809151	3.28052
149	479	G479C	1.00765	0.0174816	1.4035	0	2.02518	1.81646	1.32375
150	479	G479D	0.964987	0	0.806727	0	1.15593	2.02518	1.81646
151	479	G479E	2.10913	0	0.32809	1.0101	1.92655	1.0101	2.60432
152	479	G479F	2.11912	0	1.05092	0.0594752	2.60432	1.65133	2.02518
153	479	G479G	1.0101	0	0.423328	0.0392587	4.31952	0.964987	1.25408
154	479	G479H	2.43283	2.74897	1.78155	0	2.04305	2.60432	1.92655
155	479	G479I	1.15593	0	0.962952	1.04139	1.73401	2.95759	2.10913
156	479	G479K	3.28052	0.86247	0	1.0101	0.809151	1.73401	0.809151
157	479	G479L	0.809151	0.948607	0	0.388287	0.964987	4.31952	1.0101
158	479	G479M	1.81646	1.18559	0.808074	1.05166	1.32375	1.92655	2.04305
159	479	G479N	1.65133	0.891052	0.81956	0.0742313	0	2.10913	4.31952
160	479	G479P	1.92655	0	0	0.306218	2.95759	0	1.00765
161	479	G479Q	4.31952	1.00253	0.784035	0.552095	2.11912	1.15593	0
162	479	G479R	2.04305	0.318756	1.01847	0.323645	1.00765	1.25408	2.95759
163	479	G479S	1.25408	1.0101	0.999705	0.124293	2.10913	2.04305	2.43283
164	479	G479T	2.95759	0.108166	0	0.0603117	1.25408	2.11912	1.65133
165	479	G479V	2.02518	0.0354774	2.00795	1.11823	1.65133	1.00765	0.964987
166	479	G479W	1.73401	0.0681831	0.955985	0.403818	3.28052	3.28052	2.11912
167	479	G479Y	2.60432	0.711124	0	2.11912	2.43283	2.43283	1.73401
168	479	G479*	0	0	0.898254	1.85083	1.81646	1.32375	1.15593
169	480	G480A	2.38061	0	2.74994	1.3092	2.38061	2.68097	1.61249
170	480	G480C	0.734787	0.446567	0	0.948753	0.734787	0.0742313	2.38061
171	480	G480D	1.71885	0	0.7286	0	0.684174	2.30663	2.94159
172	480	G480E	1.84578	0	1.80947	0	0.603094	0.279168	1.0101
173	480	G480F	2.68097	0	0.953197	0.15023	1.61249	0.93724	1.84578
174	480	G480G	1.0101	0	0.582904	0	2.68097	0.756832	0.866702
175	480	G480H	1.51469	1.17799	1.01869	1.001	1.84578	0.734787	2.12033
176	480	G480I	0.93724	1.0101	0	3.6552	0.756832	2.38061	2.68097
177	480	G480K	1.94007	1.18148	0.396949	1.64853	2.83411	1.61249	2.83411
178	480	G480L	0.279168	0.937565	1.82438	1.83276	0.0742313	0.603094	0.734787
179	480	G480M	0.756832	0.923043	2.61059	0	1.51469	0.684174	0.93724
180	480	G480N	1.61249	0.127591	3.28052	0.0700192	1.63494	0.866702	1.71885
181	480	G480P	2.94159	1.0101	0.950485	0	2.94159	1.84578	0.603094
182	480	G480Q	0.684174	0	2.34482	2.1506	0.866702	1.0101	2.30663
183	480	G480R	2.83411	1.34999	0.303787	2.04947	2.30663	1.71885	0.756832
184	480	G480S	0.866702	0.30046	0	0	0.93724	2.12033	0.279168
185	480	G480T	2.30663	0.000216404	2.20426	0	2.12033	1.63494	1.63494
186	480	G480V	0.603094	0.859948	0.0448599	0.194216	1.0101	1.94007	1.51469
187	480	G480W	2.12033	0	1.7652	0	1.71885	1.51469	1.94007
188	480	G480Y	1.63494	0.827697	0.592691	0.271983	0.279168	2.83411	0.0742313
189	480	G480*	0.0742313	0	0.0681831	0.112208	1.94007	2.94159	0.684174
190	481	G481A	0.0855547	0.0565422	0	0	1.87133	0	1.87133
191	481	G481C	0	1.0101	0.981947	1.22249	0.0855547	0.115911	0.668989
192	481	G481D	1.87133	0.842083	0.880317	0	0	0	0.0163004
193	481	G481E	0.115911	2.45543	0.812369	1.10403	0.0169892	0.0332845	0.0855547
194	481	G481F	0.0392587	0.792587	0	0.0869334	0.709837	0.0392587	0.0332845
195	481	G481G	1.0101	0	0.117157	0	0.668989	1.0101	0
196	481	G481H	0.0332845	1.0101	0.605728	2.01198	0	0.0169892	0
197	481	G481I	0	0.0968149	0.875005	1.0362	0	0	0.0555774
198	481	G481K	0.0169892	0	3.98819	0.231553	0.0555774	0.110904	0
199	481	G481L	0	0.164216	1.0101	1.94007	1.0101	0.0555774	0.235104
200	481	G481M	0	0.971532	0	0.910738	0.115911	0	0
201	481	G481N	1.71422	0.901214	0.910738	0	0.110904	0.668989	0.115911
202	481	G481P	0	0	0.98477	0.155087	1.71422	0	0.0169892
203	481	G481Q	0.709837	2.1163	1.04569	0.832098	0.0332845	1.71422	0
204	481	G481R	0.235104	0.999705	0	0.0527902	0.235104	0.0855547	0
205	481	G481S	0.668989	1.8747	1.10657	1.89403	0	0.0163004	0
206	481	G481T	0.0163004	0.910107	0	0.964987	0	0.235104	0.709837
207	481	G481V	0.0555774	1.19085	0.462121	0.0695467	0.0392587	0	1.71422
208	481	G481W	0.110904	0	0	1.0101	0	0	0.0392587
209	481	G481Y	0	0	0.934305	0	0.0163004	1.87133	0.110904
210	481	G481*	0	1.95032	0	1.62527	0	0.709837	1.0101
211	482	V482A	0.915034	1.69226	0.024215	0	1.304	1.0101	1.06298
212	482	V482C	0.800276	0	0.78949	2.00795	0.914863	1.62527	1.76093
213	482	V482D	1.78155	2.49804	1.96301	0	1.78155	1.95032	0.883381
214	482	V482E	0.759564	0.862236	2.17956	0	0.716473	0.911552	1.304
215	482	V482F	1.304	0	1.00765	0.592784	1.07529	0.759564	0.0289778
216	482	V482G	0.716473	0.0251299	0	0	1.10958	0.915034	0.911552
217	482	V482H	1.10958	0	0.832098	0.0305873	1.06298	0.834699	1.07529
218	482	V482I	0.914863	0	0.170121	1.04571	1.0101	1.07529	1.0101
219	482	V482K	1.07529	0.0268052	0.0804155	0.673787	0.911552	1.06298	0.800276
220	482	V482L	1.95032	0	0	2.0156	0.0289778	0.0258293	0.865863
221	482	V482M	0.911552	0	2.11912	1.0101	0.883381	1.304	1.78155
222	482	V482N	1.78486	2.04671	0.886218	1.39478	0.0258293	0.0289778	0.716473
223	482	V482P	0.0289778	0	1.61559	1.06192	1.78486	1.10958	1.95032
224	482	V482Q	0.883381	0.157742	0.931803	0	1.76093	0.914863	0.834699
225	482	V482R	1.06298	0	0.196605	0.592691	1.62527	0.800276	0.914863
226	482	V482S	0.865863	0	0.854195	0.0287198	0.759564	0.883381	0.915034
227	482	V482T	0.834699	1.8724	0.943469	0.0637953	0.865863	0.865863	1.62527
228	482	V482V	1.0101	1.10748	0.765544	0	0.915034	0.716473	0.0258293
229	482	V482W	0.0258293	2.24252	2.04305	0.819804	0.834699	1.78155	1.10958
230	482	V482Y	1.76093	1.58883	1.85147	0	1.95032	1.78486	1.78486
231	482	V482*	1.62527	0	0.904893	0.0191386	0.800276	1.76093	0.759564
232	483	S483A	0.784035	0	1.0101	1.71422	0.784035	1.0101	0.784035
233	483	S483C	0.426467	2.75926	0	0	0.222064	2.26238	0
234	483	S483D	2.26238	1.01431	0	0.0859359	1.0101	0.426467	0.00027812
235	483	S483E	2.07487	0.332279	0	0	0	0.00027812	0.933896
236	483	S483F	0	0.573606	0	0	2.26238	0	0.796574
237	483	S483G	0.441036	1.02858	2.94159	2.24193	0.0953425	0.441036	0
238	483	S483H	0	0.102073	0.929397	0.920229	0	0	0.222064
239	483	S483I	0.00027812	0.713949	1.18377	0	0	0	2.07487
240	483	S483K	0	0.195219	0.908364	2.61059	0	0	0
241	483	S483L	0	0.0168452	1.04281	1.04459	0	0	0.0953425
242	483	S483M	0	0.0272732	2.01198	1.03725	0.441036	0.933896	0
243	483	S483N	0.796574	1.03881	0.0272732	1.67899	0	0.222064	0
244	483	S483P	0	2.37726	1.0101	0	0	0	0
245	483	S483Q	0.0953425	0	0.905426	0	0.426467	2.07487	0.426467
246	483	S483R	0.222064	1.33616	1.25408	0.157742	0	0	0
247	483	S483S	1.0101	1.03852	0.135992	0	0.00027812	0	2.26238
248	483	S483T	0.933896	2.79612	0.88516	0	2.07487	0	0
249	483	S483V	0	0	1.38253	0.127591	0	0.796574	0
250	483	S483W	0	1.0101	0.231553	0.535463	0.796574	0.784035	0.441036
251	483	S483Y	0	0	1.75301	0.105161	0.933896	0	0
252	483	S483*	0	0.936373	1.04231	0.837009	0	0.0953425	1.0101
253	484	V484A	0.724715	0	2.18241	0	1.0101	0	0
254	484	V484C	0.854195	2.40184	0	1.36811	0	0.724715	0
255	484	V484D	0	0.416699	1.84447	1.6404	0	0.67153	0.724715
256	484	V484E	0.0822432	0	1.61784	0	0.948753	0.948753	0.0822432
257	484	V484F	0.948753	0	0	0	0	0	0.67153
258	484	V484G	0.0594752	0.314905	0	0	0.854195	0	0
259	484	V484H	0.30046	1.85083	0	0.0695467	0.0594752	0	0
260	484	V484I	0.90551	0	1.07454	0.854195	0.140379	0.0594752	0.30046
261	484	V484K	0	1.09142	2.36066	0	0	0	1.0101
262	484	V484L	0.140379	0.97737	0	1.0101	0.67153	0	0
263	484	V484M	0.0527902	0.102749	2.83411	0	0	0.140379	0.90551
264	484	V484N	0	0.163316	1.8747	0.00436962	0	0.30046	0
265	484	V484P	0	0	3.08049	0.891052	0.0527902	0	0.140379
266	484	V484Q	0.67153	0	2.52266	1.0101	0.0822432	0	0.0874908
267	484	V484R	0	0.864933	1.66718	1.0101	0.30046	0.0822432	0
268	484	V484S	0	0.177835	0.181798	0	0	0.0527902	0.854195
269	484	V484T	0.0874908	0.991127	0.0121075	0.825696	0	0	0
270	484	V484V	1.0101	0.880731	0	0	0	0.854195	0.0527902
271	484	V484W	0	0.515074	2.26056	0	0.724715	0.90551	0.948753
272	484	V484Y	0	0	0	0	0.0874908	0.0874908	0.0594752
273	484	V484*	0	0	0.95103	0	0.90551	1.0101	0
274	485	T485A	1.08858	0.943092	0	0.420644	0.0278362	1.02858	0.925261
275	485	T485C	0.94638	1.95021	2.32713	0.0331278	1.07325	1.08909	0.955985
276	485	T485D	0.842083	0	0.780532	2.13483	1.08909	0.94638	0.970313
277	485	T485E	0.925261	0.0887831	0.906838	0.943092	1.08858	0.919694	1.02858
278	485	T485F	0.933981	2.43032	1.00516	0.709837	1.0101	1.09945	0.917003
279	485	T485G	0.917003	0	1.09006	0	0.925261	1.07325	1.08858
280	485	T485H	0.755612	1.29046	0.0305873	0	1.00837	0.970313	0.755612
281	485	T485I	1.08909	1.54236	0.943044	0	0.933981	1.08858	1.16458
282	485	T485K	1.07325	0	0.048606	0	1.10403	0.917003	1.08909
283	485	T485L	1.02858	0	0	0	0.94638	0.0278362	1.09945
284	485	T485M	1.10403	1.02554	0	2.88051	1.05015	0.933981	0.94638
285	485	T485N	1.05015	0.152962	1.00536	0.573606	1.16458	1.0101	1.0101
286	485	T485P	1.00837	0	0	0.809335	0.917003	1.00837	1.05015
287	485	T485Q	0.970313	0	1.0101	0.890641	0.755612	1.05331	0.0278362
288	485	T485R	1.09945	0.831986	0	0.878441	1.09945	1.05015	0.919694
289	485	T485S	0.955985	0.0822432	0.925774	0	0.970313	0.842083	1.00837
290	485	T485T	1.0101	0	0	1.08924	0.955985	0.955985	0.933981
291	485	T485V	1.16458	0	0	1.0101	1.05331	1.10403	1.05331
292	485	T485W	1.05331	0	0	0.966621	1.02858	0.925261	1.07325
293	485	T485Y	0.919694	1.02455	0	1.0101	0.842083	1.16458	0.842083
294	485	T485*	0.0278362	0	0	1.0101	0.919694	0.755612	1.10403
295	486	V486A	0.792587	0	0.842083	1.76025	0.903521	0.864544	0.903521
296	486	V486C	0.919018	0	0.154124	0	0	0	0.196605
297	486	V486D	0.200851	0.0537224	0	1.63931	0	1.51403	1.53903
298	486	V486E	0	1.0101	0.932272	0	1.51403	0.919018	0
299	486	V486F	0.196605	0.918367	0.796574	0	0	0.0968149	0.919018
300	486	V486G	0.0968149	1.05094	2.10405	1.05569	0	0	0.0968149
301	486	V486H	0	0	0	0.0874908	1.53903	0	0
302	486	V486I	0.592691	0.718975	0	0	0	0	1.0101
303	486	V486K	0	0	0	2.57542	0.592691	0	0.87198
304	486	V486L	0.87198	1.08266	3.47524	0	0.200851	0.903521	0.792587
305	486	V486M	1.53903	0	0.515074	0	0	1.0101	0
306	486	V486N	0	0.944861	0	0.281349	0	0	0
307	486	V486P	1.51403	0.501961	1.0101	2.80494	0.864544	0.792587	0
308	486	V486Q	0	0.0392587	0.78448	0	0	1.53903	0.200851
309	486	V486R	0	0	0.36187	2.69497	0.919018	0.87198	0
310	486	V486S	0.864544	0.82586	1.09819	1.34095	0	0	0
311	486	V486T	0.903521	0.886387	0	0	0.87198	0	0
312	486	V486V	1.0101	0	1.04313	0	0.196605	0.196605	0.592691
313	486	V486W	0	0.124137	0	0	1.0101	0.592691	0.864544
314	486	V486Y	0	0	1.05566	0	0.0968149	0	1.51403
315	486	V486*	0	0	0.213378	0.842083	0.792587	0.200851	0
316	487	S487A	0.991127	1.70136	0	4	1.63261	1.02455	0.179305
317	487	S487C	0.865034	2.12033	3.72912	1.0101	0.624934	0.896969	1.02455
318	487	S487D	0.896969	0.622755	0	1.84282	0.179305	0.501273	0.895476
319	487	S487E	0.895476	0	2.01589	0.102073	0.056707	1.0101	0.056707
320	487	S487F	0.179305	0	0	0.0117576	0.896969	1.14913	1.02554
321	487	S487G	1.00215	2.11171	0	1.0101	1.06192	0.865034	0.966004
322	487	S487H	1.02554	0	0	0.820938	1.14913	0.179305	1.00215
323	487	S487I	0.624934	0.906838	1.51469	0	0.895476	1.63261	1.14913
324	487	S487K	1.14913	0.0722456	0.737191	0.135394	1.0526	1.00215	0.624934
325	487	S487L	1.02455	1.01583	0.985129	0.108166	1.0101	0.624934	0.906838
326	487	S487M	0.97737	0.403818	0	0	0.0603117	1.02554	0.97737
327	487	S487N	0.966004	0.999915	0.0179075	1.34999	0.906838	0.0603117	0.865034
329	487	S487Q	1.06192	0.0113953	0	1.0101	1.02455	1.06192	0.896969
330	487	S487R	0.906838	2.66393	0	0	1.02554	1.0526	1.0526
331	487	S487S	1.0101	0.861698	0.614066	0.0646939	0.991127	0.895476	1.0101
332	487	S487T	1.0526	0.196347	0.865255	0	0.97737	0.97737	1.63261
333	487	S487V	0.501273	0	1.04932	0.962845	0.865034	0.056707	0.991127
334	487	S487W	0.0603117	0.0387439	0.86509	0.88279	0.966004	0.906838	1.06192
335	487	S487Y	0.056707	0.78949	1.33616	0	0.501273	0.966004	0.0603117
336	487	S487*	1.63261	0.910738	1.74015	0	1.00215	0.991127	0.501273
337	488	Q488A	0.909892	1.00536	0	0	0.937699	2.08147	1.0101
338	488	Q488C	0.807164	0.196605	0	0.140379	1.0101	0.925947	2.08147
339	488	Q488D	0.831986	0	0	2.74897	1.46726	0.759997	0.831986
340	488	Q488E	0.878325	0.510913	0.0732071	0.0527961	0.966541	0.782598	0.807164
341	488	Q488F	0.0735508	0.170277	0	0	1.01115	0.878325	1.01115
342	488	Q488G	1.01115	0	1.02493	0.0347952	0.975357	0.807164	0.0637953
343	488	Q488H	0.975357	0	0	0.937699	0.878325	0.907163	0.925947
344	488	Q488I	0.907163	0	0.966541	0.0169892	0.807164	0.937699	0.878325
345	488	Q488K	0.937699	0	1.001	0.043863	0.782598	0.975357	0.782598
346	488	Q488L	0.782598	0.101379	0	1.0101	0.909892	1.0101	0.975357
347	488	Q488M	0.95058	2.17956	0	0.163316	0.95058	0.831986	1.06983
348	488	Q488N	0.759997	0.766405	1.10748	0.793755	0.0637953	0.95058	1.46726
349	488	Q488P	0.0637953	0.86509	1.01193	1.0101	0.925947	1.46726	0.966541
350	488	Q488Q	1.0101	1.10649	1.15593	1.8868	0.759997	1.01115	0.95058
351	488	Q488R	1.06983	2.27311	0.992476	0	0.0735508	1.06983	0.907163
352	488	Q488S	0.966541	0.976236	0.0339252	0	0.910738	0.0637953	0.909892
353	488	Q488T	0.910738	1.0101	1.51052	0.115911	0.831986	2.74897	0.937699
354	488	Q488V	0.925947	0	1.75204	0	2.74897	0.0735508	2.74897
355	488	Q488W	2.08147	0	1.92179	0.0537224	0.907163	0.966541	0.910738
356	488	Q488Y	1.46726	0.87198	1.05051	0.423328	1.06983	0.910738	0.759997
357	488	Q488*	2.74897	0	1.29396	1.17799	2.08147	0.909892	0.0735508
358	489	D489A	0.0185574	0.440313	0.820169	0.88633	0.0180035	0.259208	0
359	489	D489C	0	0.40829	1.0101	0	0	0.000151976	0.106214
360	489	D489D	1.0101	0.0448599	0.0699543	1.51469	0	0	0
361	489	D489E	0.259208	0.0835599	1.0101	0.875005	0.0804155	0	0
362	489	D489F	0	1.27523	1.18815	0.441036	0.259208	0.0180035	0
363	489	D489G	0.0804155	0	0.937565	0.332087	0	0	0
364	489	D489H	0.0180035	2.19665	0	0	0.0695467	0	0.259208
365	489	D489I	0	0.023422	1.18148	0	1.0101	0.0695467	0.0502597
366	489	D489K	0	0.661448	2.60098	1.26248	0.0185574	0	0.000151976
367	489	D489L	0	0.877006	1.0101	0.0335165	0	0	0
368	489	D489M	0	0	1.0101	0	0	0	0.0180035
369	489	D489N	0.0695467	0.191386	0	1.95021	0	0.0185574	0.0804155
370	489	D489P	0.000151976	3.98819	1.14152	0.0929854	0.000151976	0	0
371	489	D489Q	0	0.94206	0	0	0	0.0804155	0.0185574
372	489	D489R	0	0	2.45061	0	0.0502597	0	0
373	489	D489S	0	0.0226828	0.927829	0.57053	0	0	1.0101
374	489	D489T	0	0	0.170319	1.59631	0	0	0
375	489	D489V	0.106214	0.785225	0.530486	0	0	0.0502597	0
376	489	D489W	0	1.13965	0.734206	0.8839	0.106214	0	0
377	489	D489Y	0.0502597	1.19085	0.056707	1.65133	0	1.0101	0
378	489	D489*	0	0.113523	0	0.823129	0	0.106214	0.0695467
379	490	L490A	0	0	3.87104	0.0268052	0.890641	0	1.02523
380	490	L490C	0	0.899373	1.49183	0.779166	0	0.0561039	0
381	490	L490D	0	0.834699	0.159488	0.713949	0.914092	0	0
382	490	L490E	0	2.43283	0.95025	0.624694	1.02523	0	0.0889176
383	490	L490F	0.0889176	0.605728	0.847255	2.70764	1.0101	1.02523	0
384	490	L490G	0	0	1.19085	0.077062	0	0	0
385	490	L490H	0.332279	0.0527902	1.94007	0	0	0	0
386	490	L490I	1.02523	0.937791	0	0.874529	0	0.0889176	0
387	490	L490K	0	0.0335165	0.109733	0.0934765	0.0889176	0	0.0561039
388	490	L490L	1.0101	3.28052	0	0	0	0	0.332279
389	490	L490M	0.914092	0	2.30224	0	0	0.914092	0
390	490	L490N	0	0.994712	0	0	0	0	0.914092
391	490	L490P	0.181798	1.06274	0.94206	2.25032	0	0.332279	0
392	490	L490Q	0	0.105161	0	0	0.181798	0	0.181798
393	490	L490R	0.0561039	1.65133	0	0.0121146	0	0.890641	0
394	490	L490S	0	0.934305	0	0	0.332279	1.0101	0.890641
395	490	L490T	0	0	1.0101	0.287079	0	0	1.0101
396	490	L490V	0.890641	0.423328	0.0876902	0	0	0	0
397	490	L490W	0	0.0952289	0.716473	1.0101	0.0561039	0.181798	0
398	490	L490Y	0	0.102971	1.0101	0	0	0	0
399	490	L490*	0	0.796574	0.0590378	0.510363	0	0	0
400	491	R491A	0	0	1.11823	0	0.192802	0	0
401	491	R491C	0.124137	0.864388	0.0185574	0	0	0	0
402	491	R491D	0	0.0603117	0.0735508	0.915034	0	0.102971	0.0857937
403	491	R491E	0	0.981423	0.121103	0.909892	0	0.0857937	0.192802
404	491	R491F	0	1.05331	0	1.68258	0	0	0
405	491	R491G	0.0121075	0.560859	0	1.0101	0.0857937	0.124137	0
406	491	R491H	0.192802	1.19567	0	0.144757	0	0	0
407	491	R491I	0	1.0101	1.8724	0	0	0	0.124137
408	491	R491K	0	0.797958	0.391393	0.766441	0	0	0.0121075
409	491	R491L	0.102971	0.0666904	0	0	0	0.192802	0
410	491	R491M	0	0	0	0	0	0	0
411	491	R491N	0	0	0.721685	0.999444	1.0101	1.0101	0
412	491	R491P	0	0.0920704	0.7614	0.950485	0	0	0
413	491	R491Q	0	1.39478	2.70764	0	0.0121075	0	0.102971
414	491	R491R	1.0101	0	0.235104	0.907163	0	0	0
415	491	R491S	0.0857937	0.0179075	1.63494	2.54986	0	0	0
416	491	R491T	0	0	0.331736	0.337146	0.102971	0	1.0101
417	491	R491V	0	0.909457	0	0	0	0.0121075	0
418	491	R491W	0	0	2.74897	0	0.124137	0	0
419	491	R491Y	0	1.0101	0.965317	0.933707	0	0	0
420	491	R491*	0	0	0.0565422	1.67994	0	0	0
421	492	F492A	0	0	0	1.0101	0	0.995496	0.000216404
422	492	F492C	0	0	0.770843	1.0101	0	1.0101	0
423	492	F492D	0	0	0	0	0.337146	0	0
424	492	F492E	0	0	0.880731	0	0	0.000216404	0
425	492	F492F	1.0101	0.883908	0	1.00716	0	0	0.085901
426	492	F492G	0	1.07454	2.17395	0	0	0.085901	0.995496
427	492	F492H	0.995496	0	0.0537224	1.0101	0.438912	0	0
428	492	F492I	0.0339252	0	0	0	0	0	0
429	492	F492K	0	0	1.03725	1.0101	0.0339252	0.438912	0
430	492	F492L	0.085901	0.741367	0	0.991127	1.01839	0.337146	0
431	492	F492M	0.438912	0.0574397	0	2.89199	0.323645	0	0
432	492	F492N	0.323645	0.0682773	0	0.880731	0	0	1.01839
433	492	F492P	0	0.0379346	0	0.164216	0	0	0.438912
434	492	F492Q	0	0.734532	0	1.08246	0.085901	0.323645	0.0339252
435	492	F492R	0	1.25408	0.661448	0	0	1.04139	0
436	492	F492S	0.337146	0.159488	0.886434	0.17448	0	1.01839	0.337146
437	492	F492T	0.000216404	1.21597	0	1.53872	1.0101	0	0
438	492	F492V	0	0.0347952	1.14778	0.873953	0.000216404	0	0.323645
439	492	F492W	1.01839	0	0.255181	0	1.04139	0.0339252	1.0101
440	492	F492Y	1.04139	0.928823	0.077062	0.94075	0.995496	0	1.04139
441	492	F492*	0	0.204638	0	1.73523	0	0	0
442	493	R493A	0.535463	4	0.0722456	0.914863	0.0427323	0.113523	0.994068
443	493	R493C	0.113523	0	0.0163004	1.05094	0.68896	0	0
444	493	R493D	0	0	0	0.939339	0	0	0.405074
445	493	R493E	0	0.673787	0.118557	0.0280519	0	0	0.68896
446	493	R493F	0	0.0735508	0.0637953	0	0.405074	0	0
447	493	R493G	0.0427323	0.0121075	0.97737	0.181798	1.0101	0	0
448	493	R493H	0.405074	1.76025	0.891189	0.170121	0	0	0
449	493	R493I	0	0	0.403818	1.8724	0	0.994068	1.21597
450	493	R493K	0.994068	1.31488	0	2.31952	0	0.535463	0
451	493	R493L	0.157742	0.535463	0	0.631323	0	0.0427323	0
452	493	R493M	0	0.119277	0.110643	1.07325	0.0726449	0	1.0101
453	493	R493N	0	0.881559	1.62592	0	0	0.405074	0
454	493	R493P	0.0726449	2.33799	1.04876	0.840086	0	0.157742	0
455	493	R493Q	1.21597	0.124348	0.0532729	0	0.535463	0	0
456	493	R493R	1.0101	0	0	0.113523	0	1.0101	0.0427323
457	493	R493S	0.68896	0	4.41045	0	1.21597	0	0.113523
458	493	R493T	0	0.014529	0.0855547	1.0101	0.113523	0.68896	0.535463
459	493	R493V	0	1.53872	0	1.95979	0	0	0.157742
460	493	R493W	0	0	0	0	0.157742	1.21597	0
461	493	R493Y	0	0.89863	0	0	0	0	0.0726449
462	493	R493*	0	1.49743	2.47131	0.154548	0.994068	0.0726449	0
463	494	N494A	0.883908	1.45257	1.32375	0.802065	0.510363	0.807512	0.826335
464	494	N494C	0.826335	0	0.68896	0.235104	0.416623	0.40829	0.416623
465	494	N494D	0.937565	1.0526	1.75565	2.25906	0.793755	0.149112	0.972659
466	494	N494E	0	1.00516	2.21129	0	0	0	0.149112
467	494	N494F	0.796166	1.0101	1.00594	0.892553	1.0101	0.510363	0.0179075
468	494	N494G	0.416623	0.0731555	1.11122	0.518374	1.38253	0.114156	0.937565
469	494	N494H	0.807512	0.875005	0.177566	1.0599	0.0179075	0.416623	1.38253
470	494	N494I	0.114156	0.149183	0.89863	1.05566	0.972659	0.972659	1.0101
471	494	N494K	0.40829	0.129239	0	0	0.796166	0	0.796166
472	494	N494L	0.0179075	1.11122	0.959089	0.200851	0	1.0101	0
473	494	N494M	0.149112	0.759997	0.837009	2.43283	0.152023	0	0.807512
474	494	N494N	1.0101	1.0101	0	0.721685	0.149112	0.937565	0.114156
475	494	N494P	1.38253	0.306218	2.12033	0.834699	0	0.0179075	0.883908
476	494	N494Q	0.152023	0.826035	2.90314	2.95759	0.883908	1.38253	0.152023
477	494	N494R	0	0.0727086	1.00305	0.0785173	0.0179075	0.0179075	0
478	494	N494S	0.972659	0.0502597	2.39705	1.63261	0.40829	0.826335	0
479	494	N494T	0.793755	0	0.990215	1.04932	0	0.796166	0
480	494	N494V	0.0179075	0.915034	1.0101	0.852596	0.937565	0.152023	0.0179075
481	494	N494W	0	0	0	0	0.807512	0.793755	0.40829
482	494	N494Y	0.510363	0.820938	0.673107	0.812369	0.114156	0	0.510363
483	494	N494*	0	0	0	0	0.826335	0.883908	0.793755
484	495	I495A	0	0	0	0.78949	0.802065	0	0.0251299
485	495	I495C	0.802065	0	0.816143	1.604	0	0	0
486	495	I495D	0	0	3.21505	0	0.981947	0	0
487	495	I495E	0	0.0280519	1.19209	0	0.17448	0.17448	0
488	495	I495F	0.17448	0.0715533	0	0.0731555	0.905426	0.0251299	0
489	495	I495G	0	0.804158	0	0.605728	0	0	0.905426
490	495	I495H	0	0.947495	0	0.914092	0	0	0
491	495	I495I	1.0101	0.820169	0.181502	0	0	0	0.981947
492	495	I495K	0	0.654308	0.877444	2.40289	0	0	0.89863
493	495	I495L	0.905426	0.170121	0.166377	0.921445	0	0.470582	0
494	495	I495M	0.89863	1.0101	1.76025	0.58243	0	0.802065	0
495	495	I495N	0.0251299	1.48076	0	1.11122	0.470582	0	0
496	495	I495P	0	0.999444	0	1.0101	1.0101	1.0101	0.470582
497	495	I495Q	0	0.0129146	0	0	0	0	0.802065
498	495	I495R	0	2.17395	0	0.962952	0	0.89863	0.17448
499	495	I495S	0	0	0.0887831	0	0	0	1.0101
500	495	I495T	0.470582	0.931803	1.05015	2.14453	0.89863	0.905426	0
501	495	I495V	0.981947	0	0	1.0101	0	0.981947	0
502	495	I495W	0	0	1.05055	0	0.0251299	0	0
503	495	I495Y	0	1.01959	2.79612	0.919125	0	0	0
504	495	I495*	0	0	0.622755	0	0	0	0
505	496	W496A	0	0	1.45257	0	1.0101	0.318756	0
506	496	W496C	0.318756	0.459001	0.877006	0.115593	0	0	0
507	496	W496D	0	0	0.167332	1.95032	0	0	0
508	496	W496E	0	0.00638636	1.0101	0.153659	0.774807	0	0.251107
509	496	W496F	0.774807	0	0	3.03691	0	0	0.318756
510	496	W496G	0.0287198	0	0	0.470582	0	0.251107	0
511	496	W496H	0	0	0.868705	0.947495	0	0	0
512	496	W496I	0	0.968878	0.933707	0	0	0	0
513	496	W496K	0	1.6862	0	0	0	0	2.42196
514	496	W496L	0.423328	0	0.830717	1.11702	0	0.774807	0.774807
515	496	W496M	0	0	1.0101	0	0	2.42196	0
516	496	W496N	0	0.085901	0.88633	0	0	0.0934765	0.78949
517	496	W496P	0	0.0301558	0	0.107399	0	0	0
518	496	W496Q	0	0.0695467	0	0	0.0287198	0	0
519	496	W496R	0.251107	0.933707	1.29697	0.255659	0.251107	1.0101	0.0934765
520	496	W496S	0.0934765	1.13878	0	0.416699	0.0934765	0	0.423328
521	496	W496T	0	1.0101	0.887833	0	0.423328	0	1.0101
522	496	W496V	0	0	2.36821	0	0.78949	0	0
523	496	W496W	1.0101	0.329266	1.06983	0	0.318756	0.78949	0
524	496	W496Y	0.78949	0.955985	0.0291636	0.896776	0	0.423328	0.0287198
525	496	W496*	2.42196	0.115593	0.280429	1.0101	2.42196	0.0287198	0
526	497	I497A	0	2.03347	1.05093	0	1.11887	0	0
527	497	I497C	0	0.000151976	0.852052	1.58883	0	0	0.135992
528	497	I497D	0	0	0.0884629	0.127716	0.0695467	0	0
529	497	I497E	0	0.112172	0.87198	1.02724	0	1.11887	0
530	497	I497F	0.135992	2.45061	0	0.0565422	0	0.0818197	1.0101
531	497	I497G	0	0	1.71885	1.11887	0.0818197	0	0.0695467
532	497	I497H	0	0	0.185586	0.637953	1.0101	1.0101	0
533	497	I497I	1.0101	0	0	0.0427323	0	0.0695467	0
534	497	I497K	0	0.0126339	0	1.02493	0.874529	0	0
535	497	I497L	0.874529	0.895476	1.7568	1.0101	0	0.874529	0.185586
536	497	I497M	1.11887	0.837226	0.777497	0.26214	0	0	0
537	497	I497N	0.0818197	1.604	0	0	0	0	0.0818197
538	497	I497P	0	1.68095	2.11171	1.0101	0.185586	0	0
539	497	I497Q	0	0	1.37633	2.74994	0	0	1.11887
540	497	I497R	0	0	0	0	0.135992	0	0
541	497	I497S	0.0695467	0.0593229	0.0689511	0	0	0.185586	0.933707
542	497	I497T	0.185586	1.0101	1.53903	1.03802	0.933707	0	0.874529
543	497	I497V	0.933707	1.03802	1.0101	0	0	0.933707	0
544	497	I497W	0	0	0.204638	0	0	0	0
545	497	I497Y	0	1.11671	0	1.09142	0	0	0
546	497	I497*	0	0	0.971277	0	0	0.135992	0
547	498	K498A	1.26817	0	0.763186	0.382772	2.16485	1.68095	0
548	498	K498C	2.74994	0.808074	0.0824418	0.968178	0	2.26696	1.68095
549	498	K498D	0	0	0.865863	1.2841	0.0280519	0	0.440112
550	498	K498E	0.852596	2.03629	0	1.0101	2.74994	1.68258	0.0129146
551	498	K498F	0.765544	0	0.958545	0.894671	1.68258	0.0280519	0.789411
552	498	K498G	1.80276	1.0101	0.22911	0	2.43743	2.16485	2.43743
553	498	K498H	0.789411	0	2.10913	2.30224	1.26817	2.03347	0
554	498	K498I	0.0280519	2.07487	1.01846	0.862004	1.04932	0.852596	1.26817
555	498	K498K	1.0101	0.00027812	1.01115	2.19665	1.80276	2.43743	0.0354774
556	498	K498L	2.26696	1.91386	1.76272	0	2.18572	2.18572	2.26696
557	498	K498M	2.43743	0	0.501961	1.82438	0	1.0101	2.03347
558	498	K498N	2.03347	0	0.86247	2.65035	2.26696	1.26817	2.18572
559	498	K498P	0	0	0	0	0.852596	0.0354774	0.765544
560	498	K498Q	2.16485	0.971277	0	1.0526	0.440112	0.0129146	2.16485
561	498	K498R	1.04932	0.98477	1.71422	0	0.789411	1.04932	2.74994
562	498	K498S	2.18572	0.969723	0.420644	0	0.765544	0	0.852596
563	498	K498T	0.0129146	2.89199	0.873903	1.03777	1.0101	0.765544	1.04932
564	498	K498V	0.440112	0.985129	0	0.718975	1.68095	2.74994	0.0280519
565	498	K498W	0.0354774	0.921564	0	1.0101	2.03347	1.80276	1.68258
566	498	K498Y	1.68258	2.33563	1.05331	0.459001	0.0129146	0.440112	1.0101
567	498	K498*	1.68095	0	0	1.05331	0.0354774	0.789411	1.80276
568	499	C499A	1.75301	0.15715	1.0101	0	0	2.29926	0
569	499	C499C	1.0101	0.0680426	0	0.102749	0.170319	0	0.170319
570	499	C499D	0	0.58243	0	0.898254	0.673107	0	0.885855
571	499	C499E	0	0	1.0101	0.933981	0.331736	0.885855	2.29926
572	499	C499F	2.69497	0.323645	0.631323	0.0681831	0	0	0.331736
573	499	C499G	0.673107	0.0596115	0.718975	0.0113953	2.10405	0.459001	0.852052
574	499	C499H	0	0	0.201909	0.114879	0.852052	0	2.10405
575	499	C499I	0.331736	0.255181	0.780987	1.6862	1.0101	1.0101	0.673107
576	499	C499K	0	1.0101	1.67597	0	0.885855	0	1.45496
577	499	C499L	1.69226	0.280429	0.0527902	0	0	2.78388	1.75301
578	499	C499M	2.67932	0.970313	1.72853	2.78388	2.69497	1.45496	2.67932
579	499	C499N	0.885855	0.181798	0.0311335	0.9751	0	0	2.78388
580	499	C499P	0	0.962952	1.53827	0	2.78388	1.69226	0.459001
581	499	C499Q	0	0.877444	1.49743	0.904893	1.75301	0.852052	1.0101
582	499	C499R	0.170319	0	1.92655	0	0	0.673107	0
583	499	C499S	1.45496	1.18815	0.0813189	0	0.459001	0.331736	0
584	499	C499T	2.78388	1.76238	0.129239	1.0101	0	0.170319	2.69497
585	499	C499V	2.10405	0.345558	0	0	1.69226	2.10405	0
586	499	C499W	0.852052	0.0934765	1.46516	0	2.29926	1.75301	0
587	499	C499Y	0.459001	0.920229	0	0.32809	1.45496	2.69497	0
588	499	A499*	2.29926	0.93724	0.461424	0.95058	2.67932	2.67932	1.69226
589	500	A500A	1.0101	0	0.837159	1.0101	1.8301	1.34095	0
590	500	A500C	3.20106	2.10913	2.17384	2.01852	2.17384	2.89166	2.62457
591	500	A500D	1.8301	0	1.0101	2.79612	3.39559	0.817694	3.20106
592	500	A500E	2.16382	0.982326	1.53872	3.87104	2.16382	1.02999	2.17384
593	500	A500F	2.17384	1.0101	1.08756	0	3.20106	0.26214	1.8301
594	500	A500G	2.89166	0.206783	4.31952	1.03072	1.02999	3.20106	0.864933
595	500	A500H	1.11823	0	1.0101	0	2.04947	2.16382	1.61559
596	500	A500I	1.34095	2.30663	0	0	0.26214	2.62457	3.39559
597	500	A500K	2.40289	0	1.0101	0.0593229	2.89166	0.864933	2.89166
598	500	A500L	2.62457	0	0	0.0339252	0.817694	2.04947	1.45257
599	500	A500M	1.7652	0.149532	0.610369	0	1.11823	3.39559	1.02999
600	500	A500N	0.864933	2.03924	0.632406	1.18815	1.51052	1.8301	1.7652
601	500	A500P	0.26214	0	0.972659	0.86509	1.34095	2.40289	0.817694
602	500	A500Q	1.61559	0.412841	0	1.02532	1.7652	0	1.51052
603	500	A500R	3.39559	0.8839	0.951588	0.896969	2.62457	2.17384	2.16382
604	500	A500S	1.02999	2.01852	0	0.205608	1.45257	1.0101	1.0101
605	500	A500T	0.817694	0.51556	1.91753	0.921564	0.864933	1.45257	0.26214
606	500	A500V	1.51052	1.0101	1.08246	0.711124	1.0101	1.11823	2.40289
607	500	A500W	1.45257	0.103015	0.416623	0	1.61559	1.51052	1.34095
608	500	A500Y	2.04947	0	1.27976	0	0	1.61559	2.04947
609	500	A500*	0	0.919018	1.0101	0	2.40289	1.7652	1.11823
610	501	N501A	2.39705	0	2.07487	0.969723	0.0686605	2.24252	2.21129
611	501	N501C	1.64886	1.53109	0.780135	3.25715	0.213378	1.56589	0.167332
612	501	N501D	2.67932	0	1.13878	0.966541	0.610369	2.05885	0.213378
613	501	N501E	2.17956	0.15023	0	0	1.84282	1.64886	1.76238
614	501	N501F	0.88516	0.973414	0	1.49183	1.64886	1.0101	2.39705
615	501	N501G	2.26056	0	0	1.33616	2.21129	0.0682773	0.0682773
616	501	N501H	1.84282	1.22249	0.537224	1.63494	1.56589	2.67932	1.64886
617	501	N501I	0.213378	0	1.07184	1.04187	2.05885	1.84282	2.26056
618	501	N501K	2.79612	0	0	0.0122979	0.167332	0.0686605	0.0686605
619	501	N501L	0.167332	0	0	0.0185574	0.88516	0.610369	0.88516
620	501	N501M	0.610369	2.62457	0.894836	1.04876	2.67932	0.167332	0.610369
621	501	N501N	1.0101	1.75301	2.57542	0.645459	0	2.79612	2.05885
622	501	N501P	2.13483	0.961979	1.08924	1.36998	2.26056	2.39705	2.79612
623	501	N501Q	2.24252	0	0.488305	0.0689511	1.76238	2.21129	0
624	501	N501R	1.76238	0.737191	0	3.98819	1.0101	0.213378	1.0101
625	501	N501S	2.05885	0.823129	0	0	2.17956	0	1.84282
626	501	N501T	2.21129	0	0.0593229	0.280429	2.79612	2.26056	2.13483
627	501	N501V	0.0686605	0	0.155087	0	2.24252	0.88516	2.17956
628	501	N501W	0.0682773	0	0.883381	0	2.39705	2.17956	2.67932
629	501	N501Y	1.56589	0.925947	2.54024	0	2.13483	1.76238	2.24252
630	501	N501*	0	0	0.826035	0.510913	0.0682773	2.13483	1.56589
631	502	N502A	0.895327	1.0101	0	0.40829	0.966621	1.0101	1.78686
632	502	N502C	1.62592	1.61784	1.00837	0.929397	0.842037	2.06173	2.47131
633	502	N502D	2.06173	0.624694	0.255181	0	1.51946	0	0.314905
634	502	N502E	2.47131	0.93167	0.668989	0.716473	2.06173	1.78686	0.910107
635	502	N502F	1.33616	0	0.0822432	0.0179075	0.88633	1.51946	0.440313
636	502	N502G	0.910107	1.0101	0.881559	1.46726	1.62592	0.969408	1.08266
637	502	N502H	1.08266	0.235104	0	0	0	1.01431	0.969408
638	502	N502I	0.148463	0	0.800276	0	0.895327	0	0
639	502	N502K	1.01431	0.0262225	0.899373	0.269358	1.18377	0.895327	0.895327
640	502	N502L	1.18377	0	0	0.286803	0.969408	0.966621	1.62592
641	502	N502M	0.842037	0.215399	0	1.49743	0	0.440313	2.06173
642	502	N502N	1.0101	0	0	0	1.0101	0.314905	0
643	502	N502P	0	0	1.09142	0.102971	1.78686	0.148463	1.33616
644	502	N502Q	0.966621	0	0.0929854	3.06246	0.440313	0.842037	0.88633
645	502	N502R	0.969408	0.135992	0.909457	1.0101	1.08266	0.910107	0.966621
646	502	N502S	0.88633	2.24193	1.46726	0	0.314905	0.88633	1.0101
647	502	N502T	1.78686	0.0392587	0	0	1.33616	2.47131	1.18377
648	502	N502V	0.314905	0.614066	0	1.06983	1.01431	1.62592	0.842037
649	502	N502W	0.440313	0	0	0	0.910107	1.33616	1.01431
650	502	N502Y	1.51946	0	0	0	2.47131	1.18377	0.148463
651	502	N502*	0	0.812638	0	2.67932	0.148463	1.08266	1.51946
652	503	S503A	1.609	0	0	0.170277	2.1506	0.15715	2.33799
653	503	S503C	2.33799	1.36811	1.53109	0	0.144418	1.95632	1.0101
654	503	S503D	1.95632	0.251107	0.792587	0	0	0.329266	1.95632
655	503	S503E	0.329266	0	0	0.863345	1.49816	1.73523	0.868705
656	503	S503F	0.515074	0	0.0129146	0	1.73523	0.144418	0.329266
657	503	S503G	2.36066	0	1.0101	0.972765	1.95632	1.49816	0
658	503	S503H	2.08059	0	0.222064	0	0.868705	2.33799	2.08059
659	503	S503I	1.604	0.88279	0.890641	0	0	2.08059	0
660	503	S503K	0	0.865863	0	1.75301	2.36066	1.609	0
661	503	S503L	0.166377	0.362906	1.1051	1.01469	0.166377	0	0.515074
662	503	S503M	0.605728	0.796665	0	0	1.609	0.573606	1.604
663	503	S503N	1.73523	0	0	2.16382	1.0101	0.868705	0.605728
664	503	S503P	0.144418	1.00765	0.332087	4.41045	0.15715	0.166377	1.73523
665	503	S503Q	0.573606	0	0	2.01006	1.604	0	0.573606
666	503	S503R	0.15715	0.0726449	1.0101	0.0565422	0.329266	1.0101	2.1506
667	503	S503S	1.0101	0	1.0362	0.0384968	0	0.515074	0.15715
668	503	S503T	0.868705	0.933137	0.288982	0.0555774	2.33799	0	2.36066
669	503	S503V	2.1506	0	0	2.26238	0.605728	2.36066	1.49816
670	503	S503W	0	0	2.40289	0.560859	0.515074	0.605728	0.166377
671	503	S503Y	1.49816	0.0287198	0	0	0.573606	1.604	0.144418
672	503	S503*	0	0.315253	0	0.959089	2.08059	2.1506	1.609
673	504	W504A	0.944861	0.887703	0	0.865034	0.552628	0.043863	0.552628
674	504	W504C	0.552628	0	0.0686605	0.438912	1.53827	0.217306	0.739151
675	504	W504D	0	0.217306	1.0101	1.604	2.08682	0	0.809072
676	504	W504E	0	0.0637953	0.910107	0	0.777497	2.08682	0.777497
677	504	W504F	0.739151	2.57542	0	0.0557074	0.0898242	0	0
678	504	W504G	0.0113953	0	0	0	1.0101	0.0898242	0
679	504	W504H	0.777497	0	0	0	0	0.0113953	0.944861
680	504	W504I	2.08682	0.85773	0	0.792587	0	1.0101	1.0101
681	504	W504K	0	1.0101	1.84578	0	0.043863	0	0.0898242
682	504	W504L	0.797958	1.0101	0.939879	1.78155	0.332087	1.01439	2.08682
683	504	W504M	0.809072	0	0	0.712877	0	0	1.8747
684	504	W504N	0.332087	0	0	1.45496	1.4035	0.739151	1.4035
685	504	W504P	0	0.759564	4.45395	1.00837	1.01439	0.809072	0
686	504	W504Q	0.043863	0.048606	4	1.40183	0.809072	0.944861	0
687	504	W504R	0.0898242	0.461424	0	0.0291636	0.217306	0.332087	0.0113953
688	504	W504S	0.217306	2.99371	1.8301	0	0	1.53827	0.332087
689	504	W504T	1.4035	0.208311	0.895476	0.177835	0.797958	0.777497	0.043863
690	504	W504V	1.8747	1.0101	0.000294497	0	0.0113953	1.8747	0.797958
691	504	W504W	1.0101	1.09945	0.573606	1.0101	0.944861	1.4035	1.53827
692	504	W504Y	1.01439	1.0101	0	0	1.8747	0.552628	1.01439
693	504	W504*	1.53827	0.908364	0.887703	0.0248957	0.739151	0.797958	0.217306
694	505	N505A	2.40184	1.46516	3.25715	0.825372	0.336375	2.03703	0.106432
695	505	N505C	1.95021	0	1.19567	0.0135532	1.66718	0.388287	2.40184
696	505	N505D	0.127716	0	0.110819	1.04268	2.03703	2.37289	1.66718
697	505	N505E	0.127591	0	0.866702	0	1.48463	2.30106	0
698	505	N505F	0.106432	1.7652	0.332279	2.51296	1.82438	1.48463	0.0301558
699	505	N505G	0.336375	1.0101	0.95058	0.673107	1.0101	2.51296	1.48463
700	505	N505H	2.37289	2.52266	0.856688	1.48076	2.37289	0.127591	2.03703
701	505	N505I	2.89199	0.070265	0	2.0065	2.30106	1.0101	1.0101
702	505	N505K	0.163316	2.26056	0.94075	1.00765	0	2.89199	0.336375
703	505	N505L	1.66718	1.0101	0.862004	2.52266	0.388287	2.40184	2.37289
704	505	N505M	2.03703	0.0532729	0.106432	0	0.127716	0.0301558	2.51296
705	505	N505N	1.0101	0	1.96879	0	2.51296	0.336375	0
706	505	N505P	0	1.01383	0	0.982326	0.106432	0.163316	1.82438
707	505	N505Q	1.48463	1.03072	0.842037	0.152023	2.89199	1.95021	0.127716
708	505	N505R	0.0537224	4.25646	0	0.965317	0.0301558	0.106432	2.89199
709	505	N505S	1.82438	0	1.01469	0.204638	0.0537224	0	1.95021
710	505	N505T	2.51296	0	0	0.056707	0	0.0537224	0.0537224
711	505	N505V	2.30106	2.11814	0.914863	0	1.95021	0	0.163316
712	505	N505W	0.0301558	0	1.0526	1.7568	0.163316	1.66718	0.127591
713	505	N505Y	0.388287	0	0	0	2.40184	1.82438	0.388287
714	505	N505*	0	0	1.08302	0	0.127591	0.127716	2.30106
715	506	F506A	1.0599	1.20058	0	1.70347	0.7774	1.04273	0
716	506	F506C	1.07184	0	1.10958	0	1.04273	0	0.7774
717	506	F506D	0	0.755612	0	0.0387439	0.832098	0.0174816	0.0682773
718	506	F506E	0.258256	0	0.446567	2.16485	1.0599	0.712877	1.0101
719	506	F506F	1.0101	0.426467	0.0840676	0.765544	0.712877	0.258256	0.809714
720	506	F506G	1.62649	0.765544	0	1.18559	0.177896	1.0599	1.00516
721	506	F506H	0.7774	0.865255	0.0354774	0	0.947455	0.809714	1.07184
722	506	F506I	0.0682773	0.95058	0	0	1.0101	0	0.258256
723	506	F506K	0	0.908558	3.39559	0.22911	1.04569	1.62649	0.0174816
724	506	F506L	0.177896	2.11912	0.895069	0	1.62649	0.0682773	1.87547
725	506	F506M	0.832098	1.05093	0	0.87198	0.958545	0.947455	1.04273
726	506	F506N	0.958545	0.0850605	0	1.05051	1.87547	0.177896	1.62649
727	506	F506P	1.04569	0	0	2.18572	0	0.7774	1.04569
728	506	F506Q	1.00516	0.0463645	0	0.883908	0.258256	1.07184	0.947455
729	506	F506R	0.0174816	0.809072	0.0557074	2.37289	0.809714	0.958545	0.177896
730	506	F506S	1.04273	1.609	0	0	0	1.0101	0
731	506	F506T	1.87547	0.32809	0	2.33563	1.07184	0	0.958545
732	506	F506V	0.712877	0.201031	0	0	1.00516	1.00516	0.712877
733	506	F506W	0.809714	0	2.95694	2.21228	0.0682773	0.832098	1.0599
734	506	F506Y	0.947455	0.0135532	1.35754	0.923043	0	1.04569	0.832098
735	506	F506*	0	0	0.0695467	0.865863	0.0174816	1.87547	0
736	507	F507A	2.34538	2.95759	1.0101	0	0	2.31952	1.85147
737	507	F507C	2.12254	1.0101	0.936206	0.279168	2.25032	1.89403	0
738	507	F507D	0	0	0.0850605	0	1.85147	0	2.17395
739	507	F507E	0	0.887142	0	1.27523	1.18782	0	2.34538
740	507	F507F	1.0101	0	0.0727086	0	2.12254	0	1.18782
741	507	F507G	0.734206	0.968178	0.78356	1.09096	0	1.04571	0
742	507	F507H	2.17395	1.0101	0	0.0542939	1.04571	1.40183	2.15602
743	507	F507I	2.15602	0	0.201031	0.756832	1.64853	2.12254	1.0101
744	507	F507K	1.40183	0	1.06192	0	2.31952	1.64853	0.734206
745	507	F507L	2.25032	0.837159	0.684174	0.332279	1.89403	1.0101	2.12254
746	507	F507M	2.31952	1.29697	1.0101	1.91334	2.15602	0	0
747	507	F507N	0	0.873953	0.0289778	0.898281	2.34538	1.18782	1.40183
748	507	F507P	0	0	0	1.0101	0	2.15602	0
749	507	F507Q	1.18782	1.01439	0.919125	0.196347	1.0101	2.25032	0
750	507	F507R	0	0.261243	1.0101	0.800276	1.40183	0	2.31952
751	507	F507S	1.64853	0.114879	0	0.109363	0.734206	2.17395	2.25032
752	507	F507T	1.89403	1.19209	1.03072	0	0	0.734206	0
753	507	F507V	1.85147	0.866702	1.0101	2.05885	0	1.85147	1.04571
754	507	F507W	0	0	1.73401	0.958545	0	0	1.89403
755	507	F507Y	1.04571	1.01869	0.0122979	0.934305	2.17395	2.34538	0
756	507	F507*	0	2.21228	0	0.90551	0	0	1.64853
757	508	R508A	0.112208	2.67932	2.37726	0	0.102749	0.102749	0
758	508	R508C	0.117157	0.912109	0.0788708	2.12254	0.149034	0.149034	0
759	508	R508D	0	0	0	0	0	0.0869334	0
760	508	R508E	0	0	0.603094	0.426467	1.0101	0.87737	0
761	508	R508F	0	1.4035	0	0	0	0	0.981423
762	508	R508G	0.102749	0.917003	0.629801	0	0	0	0
763	508	R508H	0.87737	0	0	4.31952	0	0	0.149034
764	508	R508I	0	0.789411	0.969723	0.936206	0	0	0
765	508	R508K	0.981423	0	1.1228	0.661448	0	0	0.87737
766	508	R508L	0.149034	2.10727	0.802065	1.0101	0.0869334	0	0
767	508	R508M	0	0	0	4.25646	0.112208	0	0
768	508	R508N	0	2.32713	0.779166	0	0	0	0
769	508	R508P	0	0	1.26817	0.36503	0	0	0.102749
770	508	R508Q	0	1.07184	0.135394	0.862236	0.87737	0	0
771	508	R508R	1.0101	0	2.17443	0.919694	0.117157	0	0
772	508	R508S	0.0869334	0	0.0555774	0	0	0	0
773	508	R508T	0	1.08246	0	1.75565	0.981423	1.0101	0.0869334
774	508	R508V	0	0	0.9751	2.99371	0	0.117157	0.112208
775	508	R508W	0	1.02532	1.0101	0.629801	0	0.112208	1.0101
776	508	R508Y	0	1.34095	2.0065	0.0804155	0	0.981423	0
777	508	R508*	0	0.185586	0	1.06274	0	0	0.117157
778	509	T509A	1.59631	0.149112	0	0	0.852137	0.908558	0
779	509	T509C	0.785225	1.08756	0.264633	0.799664	1.59631	0.852137	0
780	509	T509D	0	0.529992	1.22249	0.0311335	0	1.59631	0.86247
781	509	T509E	0	2.94159	0.00436962	1.02073	0	0.796665	1.83421
782	509	T509F	0	0	0.110904	0	1.83421	0.0379346	0
783	509	T509G	0	0.154124	0.0347952	0	1.0101	1.0101	0
784	509	T509H	0	1.78686	0.887383	0	0	0	0
785	509	T509I	0.796665	0.864544	0.0279403	0	0.908558	0	0.796665
786	509	T509K	0	0	0.19795	0	0	1.83421	0
787	509	T509L	0.908558	1.0101	0.989599	0.206783	0.796665	0	0.852137
788	509	T509M	0	0	0.914092	0	0	0	0.785225
789	509	T509N	0.0379346	1.01469	0.124293	0.0379346	0	0	0.0379346
790	509	T509P	0.86247	1.84047	1.04128	0	0	0.86247	0
791	509	T509Q	0	1.0101	1.0101	0.124441	0	0	0
792	509	T509R	0	1.0101	0.0603117	2.01589	0	0	0
793	509	T509S	1.83421	0.166377	0.892553	0	0	0	1.59631
794	509	T509T	1.0101	0	0	2.2523	0.785225	0	0
795	509	T509V	0.852137	0.0788708	1.304	0.0463645	0	0	1.0101
796	509	T509W	0	0	0.7774	2.30663	0.86247	0	0
797	509	T509Y	0	0	1.0101	0.891189	0	0.785225	0
798	509	T509*	0	2.63669	1.0101	2.23619	0.0379346	0	0.908558
799	510	G510A	0.0311335	0	0.00215913	0.333153	0.0295862	0.205608	0.0295862
800	510	G510C	0.0646939	0	0.287079	0.0960283	0	0	0
801	510	G510D	0.0986811	0.909892	0.148463	0.935154	0	0.0986811	0
802	510	G510E	0	1.63494	0.825372	0.990215	0	0.0646939	0
803	510	G510F	0	0	0.114156	0	1.0101	0.0295862	0
804	510	G510G	1.0101	0	2.12807	0.336375	0.0311335	0	0
805	510	G510H	0	0	0	0.95025	0	0	0.0986811
806	510	G510I	0	0	0	0	0.205608	0	0.0311335
807	510	G510K	0	1.26248	0.903521	0.0818197	0	0	0
808	510	G510L	0	0.0332845	1.95021	0	0	0	0.205608
809	510	G510M	0	0.537224	3.03691	0.932272	0.0646939	0.0787321	0
810	510	G510N	0	1.0101	0.907565	0	0	0	0
811	510	G510P	0	0	1.05166	0.102749	0.0787321	0	1.0101
812	510	G510Q	0	1.01839	1.01839	0.0278362	0	0.0311335	0
813	510	G510R	0.0295862	1.0101	0.976236	0.933137	0	0	0
814	510	G510S	0.205608	0.107399	0.713949	0	0	1.0101	0.0646939
815	510	G510T	0	1.0101	0.0666904	0.785225	0	0	0
816	510	G510V	0.0787321	0.780987	1.6404	0.537224	0	0	0
817	510	G510W	0	0.88516	1.05569	0	0	0	0
818	510	G510Y	0	0.0787321	0	0.603094	0.0986811	0	0.0787321
819	510	G510*	0	2.05809	1.69226	2.89199	0	0	0
820	511	P511A	0.886434	0.181502	2.14453	0	0.233309	0	0.0527961
821	511	P511C	0.887383	0	1.61249	0.114156	0.863345	1.0101	1.0101
822	511	P511D	0.93012	1.32375	0.831986	1.80947	0.0527961	0	1.00594
823	511	P511E	0.863345	0	0.157742	0	0	0	0
824	511	P511F	0	0	0.405074	0	1.04459	0.863345	0
825	511	P511G	0.943469	0	0	0	0.943469	0.0680426	0.0680426
826	511	P511H	1.04459	1.71422	0.0135532	1.51052	0	0.233309	0.233309
827	511	P511I	0	1.16458	0.470582	0	1.5313	0.0527961	0
828	511	P511K	0.233309	0.117157	0.314905	0.971532	0.886434	0.93012	1.5313
829	511	P511L	0.0680426	0.106432	1.83421	0	0	0.673787	0.943469
830	511	P511M	1.00594	0.0384968	1.04139	0.0968598	0.0135532	1.04459	0.887383
831	511	P511N	0.969723	0.0637953	0.163316	1.27976	1.0101	1.5313	0
832	511	P511P	1.0101	0.470582	0	0.741367	0.0680426	0	0.901214
833	511	P511Q	0.673787	0.440112	0	0.881559	0.969723	0.0135532	0.93012
834	511	P511R	0.0527961	0.961312	0.177896	0	0.673787	0.887383	0.0135532
835	511	P511S	0.901214	0.809714	0	0.850605	0	0.969723	0.863345
836	511	P511T	1.5313	0.255181	0.85773	0.951588	0	1.00594	0.969723
837	511	P511V	0	1.09096	0.933981	0.177896	0.901214	0.886434	0
838	511	P511W	0	0	0	0.048606	0.93012	0	1.04459
839	511	P511Y	0.0135532	0.362009	0	0.0593445	0.887383	0.943469	0.673787
840	511	P511*	0	1.04313	0.850605	0.774807	1.00594	0.901214	0.886434
841	512	D512A	0.036187	0.993409	0	0	1.0101	0	0
842	512	D512C	1.01869	0	1.34999	0.780987	0	1.0101	0.864388
843	512	D512D	1.0101	2.28763	1.39478	0	0.036187	0.149532	0
844	512	D512E	0.864388	0	0.0168452	0.7286	0	0	0.0469246
845	512	D512F	0	0	1.02554	0.935306	0.0331278	0.102749	0
846	512	D512G	0.0331278	0.9726	0.944861	0.0574397	0	0.0384968	0.036187
847	512	D512H	0.0384968	0	1.0101	0.817694	0	0.864388	1.01869
848	512	D512I	0	0	0.624934	0	0	0.036187	0
849	512	D512K	0	0.0593445	1.05094	0	0	0	0
850	512	D512L	0	0	0	0.540384	0.0334664	0	0
851	512	D512M	0	2.36066	2.95759	0	0.0384968	0	0
852	512	D512N	0.149532	0	2.60432	2.03347	1.01869	0.0331278	0.149532
853	512	D512P	0	1.0101	0.947455	0	0	0	0
854	512	D512Q	0	0.97138	0	0.860159	0	0	0.0384968
855	512	D512R	0	2.25892	0	0	0.149532	0	0.102749
856	512	D512S	0.0334664	0	0.933896	0	0	0	0
857	512	D512T	0	0	0.923043	0.0379346	0.864388	0	0.0331278
858	512	D512V	0.0469246	0.850855	0	0.0226828	0	1.01869	0
859	512	D512W	0	0	0.0258293	2.12807	0.102749	0.0334664	0.0334664
860	512	D512Y	0.102749	0.858603	0.0682773	0	0	0.0469246	1.0101
861	512	D512*	0	0.734206	0.863645	0.734206	0.0469246	0	0
862	513	G513A	0.992476	0.782598	1.96394	0	0	0.552095	1.67597
863	513	G513C	0.000294497	0	0	2.04305	0	1.83276	0
864	513	G513D	1.83276	0.0824418	0.0274144	0.610369	0.552095	0	1.0101
865	513	G513E	0.107399	0.852596	0.964987	0.515074	0.0813189	0	0
866	513	G513F	0	1.51052	2.03924	0.806727	0.0840676	0	0.0840676
867	513	G513G	1.0101	0.819804	0	0	0	0	0
868	513	G513H	0	0	0.109658	0.102073	0.992476	0	0.806727
869	513	G513I	0	0	0.323645	1.01839	1.67597	0	0.107399
870	513	G513K	0	2.78388	0	1.32375	1.83276	0.999915	0
871	513	G513L	0	0	0	0.0279403	0	0	0
872	513	G513M	0	2.12807	1.0101	1.05015	0	0.0840676	0
873	513	G513N	0.999915	0.894836	0	0.132106	0.107399	0.000294497	0
874	513	G513P	0	0	0	0.734532	1.0101	0.0813189	0
875	513	G513Q	0.552095	0.110904	0	0	0	1.67597	0
876	513	G513R	0.0813189	0.177566	0.859182	2.18241	0	1.0101	0
877	513	G513S	0.806727	0.288982	0	1.08756	0.999915	0	1.83276
878	513	G513T	0	0.255181	1.17799	0.0332845	0	0.992476	0.552095
879	513	G513V	0.0840676	0	0	0	0.000294497	0	0.999915
880	513	G513W	0	0	0	0	0	0.806727	0.0813189
881	513	G513Y	0	0.859182	0	0.807512	0.806727	0.107399	0.000294497
882	513	G513*	1.67597	0	0.876875	0	0	0	0.992476
883	514	I514A	1.36998	3.87104	1.0101	0	1.02724	0	0.850855
884	514	I514C	1.66171	0	0.0593445	0.78356	0.382772	1.36998	1.66171
885	514	I514D	2.52266	2.51296	0	0.661029	0.891189	1.02724	0.81956
886	514	I514E	2.36631	0	0	1.00305	1.04187	0.850855	2.04671
887	514	I514F	0.882753	1.62527	0	0	0.873903	1.01583	0.882753
888	514	I514G	0	0.396949	1.0101	1.71885	2.36631	0.882753	1.01583
889	514	I514H	0.862236	0.861043	0.82586	1.96394	1.66171	1.04187	0.908364
890	514	I514I	1.0101	0	0.839681	0	1.0101	2.04671	0.873903
891	514	I514K	1.01583	0	0	2.26696	0.823979	0.823979	2.36631
892	514	I514L	0.850855	0.110643	1.09096	2.63669	0.882753	1.66171	0.891189
893	514	I514M	0.81956	1.05015	2.33563	0	1.36998	0.862236	0.862236
894	514	I514N	1.02724	1.0101	0.809072	3.08049	0.81956	2.36631	2.52266
895	514	I514P	0.382772	0.0859359	0	0	2.01198	0.382772	1.36998
896	514	I514Q	0.823979	2.27458	1.0101	1.0101	0	0.873903	1.04187
897	514	I514R	1.04187	0	0	0.876875	0.819804	0.891189	1.0101
898	514	I514S	0.873903	0.87737	0	2.05809	0.850855	1.0101	0.382772
899	514	I514T	0.891189	0.7286	1.00215	0	2.52266	2.52266	1.02724
900	514	I514V	0.908364	0.94638	0.898281	0.0561039	0.908364	2.01198	0.819804
901	514	I514W	2.01198	0	0.914506	1.0101	1.01583	0.908364	2.01198
902	514	I514Y	0.819804	0.510363	0.30046	0	2.04671	0.81956	0
903	514	I514*	2.04671	1.35754	2.80494	0.255181	0.862236	0.819804	0.823979
904	515	Y515A	0	0.127716	2.25032	0.094011	0.0279403	0.824723	0
905	515	Y515C	0.824723	0.0929854	0	0	0	1.0101	0.824723
906	515	Y515D	0	0.124441	0	0.89863	0	0	1.0101
907	515	Y515E	0	0.167332	0	0.968878	0	0	0
908	515	Y515F	0.0887831	1.05426	1.0101	1.0101	0.0876902	0	0
909	515	Y515G	0	0.388287	0	0	0	0	0.0876902
910	515	Y515H	0.0876902	0	2.15602	1.29697	0	0	0
911	515	Y515I	0	1.32375	0.362009	0.255181	0	0	0.0279403
912	515	Y515K	0	0	1.609	0	0	0	0
913	515	Y515L	0	1.40183	0.997919	0.874228	1.0101	1.2841	0
914	515	Y515M	0	0.0167582	1.62649	0.93724	1.2841	0	0
915	515	Y515N	0.0681831	0	0	0.149532	0	0	0
916	515	Y515P	0	0.148463	0.0427323	1.0101	0	0	0
917	515	Y515Q	0	0.378906	0	0.927829	0	0.0279403	0.0681831
918	515	Y515R	0	0.887833	0.518374	2.06173	0	0	0
919	515	Y515S	0.0279403	0	1.0101	1.19085	0	0.0887831	1.2841
920	515	Y515T	0	3.06246	0.510363	0.109658	0.0887831	0	0
921	515	Y515V	0	0	0	0	0	0.0876902	0
922	515	Y515W	0	0.200851	0	1.62592	0.0681831	0	0
923	515	Y515Y	1.0101	0.645459	0	0	0	0.0681831	0
924	515	Y515*	1.2841	0.115911	0	0.110819	0.824723	0	0.0887831
925	516	F516A	0	0.0339252	0	0	0.540384	0.102073	0.509868
926	516	F516C	0.850605	1.05051	0	0	0	0.51556	2.34482
927	516	F516D	0	1.95979	0	1.0101	2.34482	0	0.51556
928	516	F516E	0	2.05885	0.140379	0.933527	2.70764	0.148463	0.999705
929	516	F516F	1.0101	0.177387	0.382772	0.0840676	0	0	0.127591
930	516	F516G	0	0.538716	0.975357	0.852137	0.850605	0.127591	0
931	516	F516H	2.34482	0.0884629	0	0.97737	0.509868	0	0
932	516	F516I	0.148463	0	0.0565422	0.94638	0	0.540384	0
933	516	F516K	0.170121	1.76093	0	1.10649	0.148463	0.509868	0
934	516	F516L	0.887142	0	0.0695467	1.0101	2.12807	1.8868	0.148463
935	516	F516M	1.8868	0.252587	2.38061	0.36187	0	0.887142	0
936	516	F516N	0.540384	0.943044	1.18782	0	0.887142	0.850605	0.102073
937	516	F516P	0	0	0.286803	0	1.0101	2.12807	2.12807
938	516	F516Q	2.12807	1.0101	0	2.60098	0	0	0.540384
939	516	F516R	0.51556	0.825372	0.0527961	0.93012	0.51556	2.70764	0.850605
940	516	F516S	0.509868	0	2.04947	0	0	0	0
941	516	F516T	0.127591	0	0	0.779293	0.170121	0.170121	1.0101
942	516	F516V	0.102073	0.00436962	1.84282	1.75204	0.102073	2.34482	0.170121
943	516	F516W	2.70764	0.91291	0.252587	0.894697	0.999705	0.999705	2.70764
944	516	F516Y	0.999705	0.92205	0.0331278	0	1.8868	1.0101	1.8868
945	516	F516*	0	1.0101	0	0.0920704	0.127591	0	0.887142
946	517	I517A	2.05809	1.51469	0	0	2.36821	0.0335165	0.82586
947	517	I517C	2.36821	0.124293	2.03629	1.00536	0	2.21228	2.36821
948	517	I517D	0	1.63931	0.440313	1.7652	0.264633	2.54986	0
949	517	I517E	0	1.01193	0	0	2.54986	1.0101	0
950	517	I517F	2.54986	0	0.887142	0	1.75204	0.95065	1.96301
951	517	I517G	1.96301	0	1.00716	0	0.95065	0.00638636	0.264633
952	517	I517H	1.08756	0	1.0101	1.0101	1.96301	2.10727	2.10727
953	517	I517I	1.0101	1.78486	0	0	0.255181	0	0.00638636
954	517	I517K	0.0335165	0.0334664	0.115593	1.01846	2.05809	0.82586	1.75204
955	517	I517L	0.95065	0.799664	0	1.07529	1.0101	0	2.05809
956	517	I517M	2.10727	1.06309	0	0	1.08756	0	1.08756
957	517	I517N	0.82586	0	0.734787	2.19665	2.10727	0.264633	2.21228
958	517	I517P	0	0.868705	1.04998	0.461424	2.21228	0	0
959	517	I517Q	0.264633	0	0.943092	0	0	1.08756	0
960	517	I517R	0	0.67153	0	0	0	2.36821	0.904893
961	517	I517S	1.75204	0.592691	1.0101	0	0	0.255181	2.54986
962	517	I517T	2.21228	0.895069	0.711136	1.02999	0.00638636	1.75204	0
963	517	I517V	0.904893	0	0.0167582	2.15602	0.0335165	0.904893	0.0335165
964	517	I517W	0	0.152023	0	0	0.82586	1.96301	1.0101
965	517	I517Y	0.255181	0	0.661029	0.501961	0	2.05809	0.255181
966	517	I517*	0.00638636	0.990215	0	0	0.904893	0	0.95065
967	518	A518A	1.0101	0	2.18572	1.84447	0	0.58243	1.0101
968	518	A518C	0.713949	0	0.894697	0.0280519	2.64577	0.861043	2.28763
969	518	A518D	0.58243	0.886434	0.892565	0.88516	1.74015	2.64577	2.45061
970	518	A518E	1.53109	0.932272	0.999915	0.947455	2.14453	0	1.87617
971	518	A518F	0	0	1.06298	0	1.75565	0.8839	2.64577
972	518	A518G	0.8839	0	1.0101	1.04569	1.87617	2.28763	0.737191
973	518	A518H	0.861043	0	0	0	0.637953	1.87617	1.53109
974	518	A518I	0.737191	0	2.43743	0.0722456	1.0101	0	1.74015
975	518	A518K	1.74015	0	0.645922	0.0876902	2.88051	0.637953	0
976	518	A518L	0.0387439	0	0	0	0	1.0101	0.861043
977	518	A518M	2.45061	0.807164	0	0.911552	0	2.14453	0
978	518	A518N	2.28763	0.847255	4.25646	2.42196	0.861043	0.713949	1.75565
979	518	A518P	1.75565	0.0191386	0	0.734787	2.28763	1.53109	0.0387439
980	518	A518Q	2.14453	0	1.5313	0	0.737191	1.75565	0
981	518	A518R	1.87617	1.56589	1.06309	0	1.53109	2.45061	0.637953
982	518	A518S	0.875005	1.19471	1.63261	0.30046	0.8839	1.74015	2.14453
983	518	A518T	2.88051	1.53903	0	0	0.58243	0.737191	0.58243
984	518	A518V	2.64577	0.332087	0.255181	0.847052	2.45061	0	0.713949
985	518	A518W	0.637953	0	0	0.0354774	0.875005	0.875005	0.8839
986	518	A518Y	0	0	0	0	0.0387439	0.0387439	0.875005
987	518	A518*	0	0.919125	0.336375	1.26817	0.713949	2.88051	2.88051
988	519	S519A	2.80494	0	0	1.99872	2.85506	3.55492	0
989	519	S519C	2.66393	1.11702	0.739151	0.886387	1.67994	1.67994	3.55492
990	519	S519D	0	0	1.04459	1.45257	0	0	0.215399
991	519	S519E	0	0.19795	1.02532	0.770843	0	0	0.177566
992	519	S519F	0.215399	0.78448	0.014529	1.1228	3.55492	0.215399	2.66393
993	519	S519G	2.85506	0.043863	0.161919	0.953197	0	3.06246	0.255181
994	519	S519H	0	0	0.852596	0.887404	0	1.0101	0.048606
995	519	S519I	2.24193	0	1.2841	0.0986811	2.80494	0.0695467	0.0542939
996	519	S519K	0	0.880317	1.56239	0.839681	0.0695467	2.24193	0
997	519	S519L	1.67994	0	0	0.943044	3.06246	0	3.06246
998	519	S519M	3.55492	0.907565	2.03347	0.796166	0.177566	2.66393	0
999	519	S519N	0.255181	0	0.966621	0.124348	0.255181	0.0542939	1.67994
1000	519	S519P	0.177566	1.05166	0.103015	1.06309	0	0.255181	0
1001	519	S519Q	0.048606	0	0.144757	0	0.048606	2.80494	0
1002	519	S519R	0	0	0.0934765	0.901214	2.57542	0	2.80494
1003	519	S519S	1.0101	2.88051	0.149183	2.83411	2.24193	2.57542	2.57542
1004	519	S519T	2.57542	0.874529	0	0.185586	0.215399	0.177566	2.24193
1005	519	S519V	3.06246	0	0	0.412841	1.0101	0.048606	0.0695467
1006	519	S519W	0	0.0785173	1.0101	0	0	0	0
1007	519	S519Y	0.0695467	0	0	0.148463	2.66393	0	1.0101
1008	519	S519*	0.0542939	1.0101	0	0.796665	0.0542939	2.85506	2.85506
1009	520	D520A	1.68798	2.54024	0.337146	0	0.196013	1.0101	0.7614
1010	520	D520C	1.6404	0	0	2.68097	1.72853	1.68798	1.68798
1011	520	D520D	1.0101	0.438912	2.43032	0.622755	1.29396	0.15023	0.196013
1012	520	D520E	1.63931	0.024215	0.535463	1.62649	1.6404	0.0715533	0.0590378
1013	520	D520F	0.961979	0	0.673787	0	0.779293	1.63931	0.0715533
1014	520	D520G	0.779293	1.83276	0	0.975357	0.486439	0.486439	0.486439
1015	520	D520H	2.18241	0	0	0.0855547	1.68798	0.779293	0.820169
1016	520	D520I	0.15023	0.0305873	0.0180035	0.868829	1.63931	1.48076	1.29396
1017	520	D520K	0.0715533	1.37633	0.809714	0	0.961979	0.196013	0.961979
1018	520	D520L	0.486439	0	0.0889176	0	0.15023	0	1.72853
1019	520	D520M	1.29396	0.110819	0.108166	1.54236	1.48076	1.6404	0.779293
1020	520	D520N	1.49743	0	0	1.04273	0.820169	1.49743	2.18241
1021	520	D520P	1.48076	0.287079	0	0	0.0715533	1.72853	1.48076
1022	520	D520Q	1.72853	1.6722	0.0574397	0.00215913	1.49743	0.7614	0
1023	520	D520R	0.0590378	0.898281	1.10649	0	0.416699	1.8724	1.49743
1024	520	D520S	0.820169	0	0	0.19795	1.8724	0.0590378	0.416699
1025	520	D520T	0.7614	2.01589	0.759264	0.582904	1.0101	0.820169	1.8724
1026	520	D520V	0.416699	0	1.07862	0	0.0590378	1.29396	1.63931
1027	520	D520W	0.196013	0	0	0.830717	0.7614	2.18241	1.0101
1028	520	D520Y	1.8724	2.21129	0.36503	0	0	0.961979	1.6404
1029	520	D520*	0	1.0101	0	0	2.18241	0.416699	0.15023
1030	521	G521A	0.538716	2.69497	0.88279	0.166849	0	1.18559	3.72912
1031	521	G521C	1.18559	1.76272	1.0101	0	0	0.480736	1.76272
1032	521	G521D	0.560859	0	0.0248957	0	0.102073	0.538716	0.480736
1033	521	G521E	1.08302	0	0	0.451879	1.49183	0.102073	2.03924
1034	521	G521F	0.0448599	1.95632	0.812638	0	1.56239	0.560859	0.0448599
1035	521	G521G	1.0101	0.405074	0	1.72853	0.480736	0	1.29697
1036	521	G521H	3.87104	0	1.26248	1.0101	1.76272	1.56239	1.18559
1037	521	G521I	0.204638	0.258256	0	2.10405	0.538716	2.03924	0.204638
1038	521	G521K	3.47524	1.14913	0	1.18782	3.87104	1.34999	0.560859
1039	521	G521L	1.49183	0	2.08059	0	1.29697	1.08302	1.49183
1040	521	G521M	0.102073	2.23619	2.27311	0	2.03924	1.0101	1.18815
1041	521	G521N	1.76272	0	0.868829	0	1.0101	1.76272	3.87104
1042	521	G521P	1.56239	0.964987	0	0.110643	1.18815	0.204638	1.34999
1043	521	G521Q	2.03924	0	1.8868	0	0.204638	1.29697	0.102073
1044	521	G521R	3.72912	0	1.99872	0.87737	0.560859	1.49183	0
1045	521	G521S	1.18815	1.07616	1.70347	0.913248	0.0448599	3.87104	1.56239
1046	521	G521T	0.480736	0	0	0	1.34999	1.18815	0.538716
1047	521	G521V	1.34999	0.0742313	1.0101	0	1.18559	3.72912	1.08302
1048	521	G521W	0	0	0.935306	0.961979	1.08302	3.47524	0
1049	521	G521Y	1.29697	0	0	1.87547	3.47524	0.0448599	1.0101
1050	521	G521*	0	2.01198	0.0143764	0	3.72912	0	3.47524
1051	522	G522A	0.0603117	2.2523	0.164216	0.0121075	0	0	0
1052	522	G522C	0	0.0689511	2.23427	0	0	0	0
1053	522	G522D	0	0.0185574	1.45496	0.948607	0	0.0835599	0
1054	522	G522E	0.242037	0.95025	0.93012	0.0686605	0	0	0
1055	522	G522F	0	0	0.894671	1.13878	0	1.6722	0.0835599
1056	522	G522G	1.0101	0	0.937699	0.124137	0.242037	0.242037	0
1057	522	G522H	0	0.81104	0.0542939	0	0.105542	0	0
1058	522	G522I	0	0	1.0101	0	0.0603117	0	0.242037
1059	522	G522K	0	0.969408	0.895327	0.446567	0	0	0.0603117
1060	522	G522L	0	2.83411	0.994068	2.36784	1.6722	0	1.6722
1061	522	G522M	0	0.0695467	0	0	0	0.105542	1.0101
1062	522	G522N	0	1.18377	2.09749	0	0	0	0
1063	522	G522P	0	0.441036	0.438912	0.345558	1.0101	0	0
1064	522	G522Q	0	0	0.132391	0.0289778	0	1.0101	0
1065	522	G522R	0.0835599	1.87547	0	0.887383	0.0835599	0	0
1066	522	G522S	0	0	0.0169892	1.09819	0	0	0
1067	522	G522T	0	4.72058	0	0	0	0	0
1068	522	G522V	0.105542	0.81956	1.65133	1.29396	0	0	0
1069	522	G522W	0	0.989599	0	2.26056	0	0	0
1070	522	G522Y	0	0.847052	0.809335	0.808074	0	0	0.105542
1071	522	G522*	1.6722	0.112208	0	1.04281	0	0.0603117	0
1072	523	W523A	0	1.10403	0.0126339	0.939879	0	2.2523	0
1073	523	W523C	0.105161	0	1.0101	0.936373	1.41909	0.105161	1.0101
1074	523	W523D	0	1.05092	0	1.0049	0	1.19471	0
1075	523	W523E	0	0	1.0101	0.804158	1.0101	0.109363	1.19471
1076	523	W523F	2.2523	0.132391	0	0	0	0.0859359	2.23427
1077	523	W523G	0.255181	1.01734	0.935154	1.6722	0	1.0101	1.41909
1078	523	W523H	1.80947	1.67597	2.04312	0.763186	0.0121146	1.41909	0.255181
1079	523	W523I	0	0	0.177835	0.782598	0.109363	0	0
1080	523	W523K	0	0.992476	0.195219	0.00638636	1.80947	0.0121146	0
1081	523	W523L	0.0121146	0.0869334	2.36631	1.20058	2.23427	2.23427	0
1082	523	W523M	0	0.83437	0	2.08059	0	0	0
1083	523	W523N	0.109363	0	0.637953	0.91291	2.2523	0	0
1084	523	W523P	0	1.05566	0	1.19209	1.19471	0	1.80947
1085	523	W523Q	0	0.132106	0	0.943469	0.0859359	0	2.2523
1086	523	W523R	0.0859359	1.03777	1.01439	2.99447	0	0	0.109363
1087	523	W523S	1.19471	0.890853	0	2.27458	0	0	0
1088	523	W523T	0	0.796166	1.07529	1.09945	0.255181	0	0
1089	523	W523V	0	0.0143764	0	1.0101	0	1.80947	0.0121146
1090	523	W523W	1.0101	0.0555774	0	0	0.105161	0.255181	0.105161
1091	523	W523Y	2.23427	3.25715	0.864933	1.4035	0	0	0
1092	523	W523*	1.41909	1.92179	0.834699	0.852052	0	0	0.0859359
1093	524	L524A	0	0	2.16485	2.10727	0	0	0
1094	524	L524C	1.09819	1.96301	0.510363	0	1.09819	0	0.261243
1095	524	L524D	0	0	0	0.956293	0	0.070265	2.11171
1096	524	L524E	0	1.04268	0	1.01734	0	0	0
1097	524	L524F	0.261243	0.958545	0.624694	1.64886	0	0	0
1098	524	L524G	0	0	0	2.20426	0	0.261243	1.0101
1099	524	L524H	0	0	0.968178	0.880317	0	0	0
1100	524	L524I	2.11171	1.14152	0	0	0	0	0.070265
1101	524	L524K	0	0	0.306218	0	0.0788708	0	0.0788708
1102	524	L524L	1.0101	0	0.0280519	0	0	0.0788708	0
1104	524	L524N	0	0	2.17934	0.907565	0.261243	0	0
1105	524	L524P	0	0.756832	0	0.329266	0.070265	0	1.09819
1106	524	L524Q	0	1.84578	2.11814	0.201909	0	0.255181	0
1107	524	L524R	0	0.0646939	2.19665	0	1.0101	1.0101	0
1108	524	L524S	0.070265	1.00423	0	0.208311	0	0	0
1109	524	L524T	0	0.933981	1.0101	1.21597	2.11171	2.11171	0
1110	524	L524V	0.255181	2.95694	0.890853	0	0	0	0.255181
1111	524	L524W	0	3.08049	0	0.0180035	0	1.09819	0
1112	524	L524Y	0	0.140379	0.971532	0	0	0	0
1113	524	L524*	0.0788708	2.26696	0	0.981947	0.255181	0	0
1114	525	R525A	0	0.809151	0.0278362	0	0	0	0
1115	525	R525C	0	0	0	0.861043	1.0101	0	0.112172
1116	525	R525D	0	0	2.19665	1.0101	0	0	0
1117	525	R525E	0	0	0	0	3.21505	0	3.21505
1118	525	R525F	0	0	0.92205	0.0603117	0	0	1.0101
1119	525	R525G	0.0305873	2.17443	0	0	0.0305873	0	0
1120	525	R525H	0	3.6552	0.191386	0	0	0.112172	0
1121	525	R525I	0	0.590201	0.0527961	0.866131	0	2.19665	0
1122	525	R525K	2.19665	0.895327	0.9726	2.89166	1.32375	0	0
1123	525	R525L	0.112172	0.892553	1.6862	0.288982	0	0	0
1124	525	R525M	0	0	0	0	0	0	2.19665
1125	525	R525N	0	0.0603117	0	0	0	0	0
1126	525	R525P	0	0.878325	2.42196	0	0	1.0101	0
1127	525	R525Q	1.32375	1.11823	1.01383	1.19567	0	3.21505	1.32375
1128	525	R525R	1.0101	0	0	0	0.112172	1.32375	0
1129	525	R525S	0	0	1.68258	0.331736	2.19665	0	0
1130	525	R525T	0	0	0	0	0	0	0
1131	525	R525V	0	0	0	2.66393	0	0	0
1132	525	R525W	0	0.0960283	0.509868	1.97585	0	0.0305873	0
1133	525	R525Y	0	0	0.196013	0	0	0	0.0305873
1134	525	R525*	3.21505	0.056707	1.94307	0.0163004	0	0	0
1135	526	F526A	0	0.885855	0.451879	0	0.0708962	0	0
1136	526	F526C	0.333153	0.57053	0.837226	1.0101	0	0.0708962	0
1137	526	F526D	0	0.956293	2.33799	0	0.333153	0.023422	0
1138	526	F526E	0	0.817694	2.10727	0	0	0	0
1139	526	F526F	1.0101	1.36998	0.0787321	0.264633	0	0	0
1140	526	F526G	0	0.0258293	1.0101	0.201031	0.0191386	0.333153	0.362009
1141	526	F526H	0	1.73401	1.84047	1.38253	0.362009	0	0
1142	526	F526I	0.0593229	0	0	0	0	0	0
1143	526	F526K	0	0	0	1.96301	0	0.362009	0
1144	526	F526L	0.362009	0.95065	0.862236	1.8747	0	0	0
1145	526	F526M	0.0191386	1.75204	0.0594752	0	0	1.0101	0
1146	526	F526N	0	0.0857937	0.036187	0	0	0	0.333153
1147	526	F526P	0	0	0.937791	0	0	0	1.0101
1148	526	F526Q	0	1.0101	0	2.43743	0.0593229	0.0593229	0.0593229
1149	526	F526R	0	1.03725	0	0.878325	0	0	0
1150	526	F526S	0.0708962	0.629801	1.48076	0.378906	0	0	0
1151	526	F526T	0	0	0.269358	0	0.023422	0	0
1152	526	F526V	0	0	1.0599	0.759264	0	0	0.0191386
1153	526	F526W	0	0	0	1.304	0	0	0
1154	526	F526Y	0.023422	0	0.206783	0.121103	0	0.0191386	0.023422
1155	526	F526*	0	0	0.105542	1.96879	1.0101	0	0.0708962
1156	527	Q527A	0.881559	0.0594752	0	1.04998	0.0392587	1.95645	0.149183
1157	527	Q527C	0.861698	0	1.68498	0.0824418	0.0122979	0.0392587	0
1158	527	Q527D	0	2.68097	0.915034	0	1.001	0.766441	0.0392587
1159	527	Q527E	1.95645	1.0101	2.67932	0.820169	1.95645	0.0392587	0.0392587
1160	527	Q527F	0	0	0.918367	0.0682773	1.04313	1.604	0.014529
1161	527	Q527G	1.604	0	1.0101	0	0	0.0268052	1.31488
1162	527	Q527H	1.19209	1.00837	1.0101	0.0273409	0	1.31488	1.95645
1163	527	Q527I	0	0	1.0101	0	1.19209	0	1.04313
1164	527	Q527K	1.00305	0.0331278	3.60247	0	0.0392587	0.149183	0
1165	527	Q527L	1.001	1.62592	0.756832	0.242037	1.0101	0.014529	0.861698
1166	527	Q527M	1.04313	0	0.0838097	1.0101	0.149183	0.943092	1.19209
1167	527	Q527N	0.0392587	0	0.0952289	0.837226	0.014529	0.0122979	1.00305
1168	527	Q527P	0.014529	0	0.00638636	2.95694	0.881559	0	0.881559
1169	527	Q527Q	1.0101	0.88633	0.767793	0	1.31488	1.0101	0.0122979
1170	527	Q527R	0.766441	0.36503	1.66171	1.05426	0.861698	0.881559	1.0101
1171	527	Q527S	0.943092	1.0101	0	0	0.943092	1.19209	1.604
1172	527	Q527T	0.0392587	0.898254	0	2.17443	0.0268052	1.00305	0
1173	527	Q527V	0.149183	2.65035	0.112172	0.0174816	1.604	0	0.766441
1174	527	Q527W	0.0122979	0	0.920229	0	1.00305	1.001	0.0268052
1175	527	Q527Y	0.0268052	2.30106	0.874529	1.05092	0.766441	1.04313	0.943092
1176	527	Q527*	1.31488	2.34538	0	0	0	0.861698	1.001
1177	528	I528A	0	0	1.0101	0	0	0.921445	0
1178	528	I528C	0	1.61249	0	2.12033	0	0	0
1179	528	I528D	0	0.972659	1.70136	0.177566	0.135394	0	0
1180	528	I528E	0	0.603094	0	0	0	0.0960283	0
1181	528	I528F	0	0	0.166849	0.866702	0	0	0.859182
1182	528	I528G	0	1.0101	1.49816	0.995496	1.0101	1.0101	0
1183	528	I528H	0	0	0	1.07616	0	0	0
1184	528	I528I	1.0101	0.0840676	2.02518	0.925947	0.0960283	0	0
1185	528	I528K	0.0574397	1.83421	0.192802	0	0	0	0
1186	528	I528L	0.859182	3.21505	0.0682773	0	0.859182	0	0
1187	528	I528M	0.0960283	0.0813189	0.333153	0.918921	0	0.0574397	0
1188	528	I528N	0	0.161919	0	0.0637953	0	0.859182	0
1189	528	I528P	0	0	0.917003	2.08682	0	0	0.0574397
1190	528	I528Q	0	0.882753	0	0.362906	0	0	0.0960283
1191	528	I528R	0	0.933527	0	0	0.0574397	0.135394	0
1192	528	I528S	0	1.62649	1.7007	0	0	0	0.921445
1193	528	I528T	0.135394	0	0.774807	0.0898242	0	0	0.135394
1194	528	I528V	0.921445	0	0	0.827697	0	0	0
1195	528	I528W	0	1.08924	0	0	0	0	0
1196	528	I528Y	0	0.100519	0	0.905426	0	0	0
1197	528	I528*	0	1.04569	0.83437	2.34538	0.921445	0	1.0101
1198	529	H529A	0	0	0	0.961312	0.632406	0	0.159488
1199	529	H529C	0.345558	0.0695467	2.62457	1.74015	0.166849	0.119277	0.632406
1200	529	H529D	0.0226828	0	2.16382	0	0.451879	0	0.0952289
1201	529	H529E	0.159488	0.480736	0.0301558	0.861698	0	0.378906	0.119277
1202	529	H529F	0.985129	1.05569	0.144418	0.789411	1.14152	0.0785173	0.985129
1203	529	H529G	0	0.823979	0.936373	1.7007	0.0785173	0.0226828	1.14152
1204	529	H529H	1.0101	1.5313	0.864388	0.0968149	0	0	1.0101
1205	529	H529I	0	2.36784	0	1.53109	0.378906	0.166849	0
1206	529	H529K	0.166849	0.965317	0	0.109733	1.0101	0.0952289	0.378906
1207	529	H529L	0.451879	4.45395	0	0	1.01469	0.451879	0.345558
1208	529	H529M	1.01469	0	0.823979	0.99637	0	1.01469	0.451879
1209	529	H529N	0.0785173	0	3.20106	1.75437	0.345558	0	0.166849
1210	529	H529P	0	0.0889176	0.0968149	0	0.985129	0.632406	0.0226828
1211	529	H529Q	0.0952289	0	0.921564	0.937565	0	0	0
1212	529	H529R	0.119277	0.780135	0.261243	0	0.119277	0.159488	0
1213	529	H529S	0.632406	0.975357	0.149112	1.0101	0.159488	1.14152	1.01469
1214	529	H529T	0.378906	1.0101	0.779293	0.654308	0	0	0.0785173
1215	529	H529V	0	0	1.03802	2.90314	0.0952289	0.985129	0
1216	529	H529W	0	0.637953	0.0113953	0	0.0226828	0	0
1217	529	H529Y	1.14152	0	0	0.0695467	0	1.0101	0
1218	529	H529*	0	0.935306	0	0.318756	0	0.345558	0
1219	530	S530A	0.859948	1.0101	0	1.5313	0	0.102971	2.11814
1220	530	S530C	1.3092	0.947455	0	2.03703	1.1051	0.81104	0.101379
1221	530	S530D	0.81104	0	0	0.858603	0.072909	0.101379	1.1051
1222	530	S530E	1.84447	0	0.878441	0.890853	0.81104	0.859948	1.0101
1223	530	S530F	0.170277	0	1.0101	0	0.880317	1.3092	0.859948
1224	530	S530G	0.858603	1.01115	1.08858	0.168784	0.858603	0.170277	0.072909
1225	530	S530H	0.880317	0.552095	0.540384	2.36631	2.11814	0.858603	0.614066
1226	530	S530I	0	1.96394	0	0	1.0101	0	0.102971
1227	530	S530K	0.86509	0	1.05426	0	0	0.654308	0.81104
1228	530	S530L	0.072909	1.0101	0.939339	0	0.812638	1.0101	0
1229	530	S530M	2.11814	0	0.258256	1.01115	0.614066	0	0.812638
1230	530	S530N	1.1051	0	1.75437	0.000151976	0.654308	2.11814	0
1231	530	S530P	0.101379	1.68798	0	0.919018	0	0.812638	0.858603
1232	530	S530Q	0.812638	0	0	0.085901	0.86509	1.1051	0.654308
1233	530	S530R	0.614066	0	1.03777	0.0532729	0.101379	0	0.880317
1234	530	S530S	1.0101	1.0101	0.0226828	0	0.170277	0	0
1235	530	S530T	0.654308	0	2.04671	0.0834239	0	0.86509	1.84447
1236	530	S530V	0	0.966541	0.919018	0	0.859948	0.614066	0.170277
1237	530	S530W	0	0	0.93724	0	0.102971	1.84447	0.86509
1238	530	S530Y	0.102971	0	0.970313	0.0927932	1.3092	0.880317	0
1239	530	S530*	0	1.95645	0.0898242	0.895327	1.84447	0.072909	1.3092
1240	531	N531A	0.993409	0.905426	1.04187	0	1.04231	0.993409	0.92205
1241	531	N531C	0.935306	0	0.882753	2.03629	0.951588	0.912109	0.993409
1242	531	N531D	0.923043	0	0	0	0.462121	0.92205	0.462121
1243	531	N531E	0.951588	0	0.0392587	0	0.077062	0.0126339	0.0126339
1244	531	N531F	0.462121	1.73523	0	0.255181	0.231553	0.935306	0.971277
1245	531	N531G	1.04231	1.02493	0.0121146	0.868705	0.78356	1.06309	0.912109
1246	531	N531H	1.00716	1.46726	1.87617	0.458461	0.935306	1.00716	1.06309
1247	531	N531I	0.077062	0.0818197	0.962845	0	0.919125	0.923043	0.78356
1248	531	N531K	1.06309	1.001	0.279168	0	1.06309	1.0101	0.935306
1249	531	N531L	0.661448	0	0	0.0788708	0.92205	0.919125	0.951588
1250	531	N531M	0.919125	2.18572	0	1.14778	0.993409	0.78356	0.661448
1251	531	N531N	1.0101	1.87617	0.227307	0.221121	1.0101	0	0.923043
1252	531	N531P	0	0.420644	0.179305	0	0	0.951588	0
1253	531	N531Q	0.971277	1.06192	1.31488	0.906838	0.912109	0.971277	0
1254	531	N531R	0.912109	1.91753	2.66393	1.48463	0.280429	0.280429	0.280429
1255	531	N531S	0.92205	0.896969	1.01583	0	0.971277	0.077062	0.919125
1256	531	N531T	0.231553	1.49816	0	0.486439	0.0126339	0.661448	1.00716
1257	531	N531V	0.0126339	2.15602	0	0.93167	0.661448	0	1.0101
1258	531	N531W	0.280429	0.509868	0.896776	0.0502597	0	1.04231	0.077062
1259	531	N531Y	0.78356	0.168784	0.154548	0	0.923043	0.231553	0.231553
1260	531	N531*	0	0	1.00253	0.0715533	1.00716	0.462121	1.04231
1261	532	G532A	0	3.03691	0.124348	0.0953425	0.0968598	1.20058	0
1262	532	G532C	0.0565422	0.774807	0.177387	0.873903	1.0101	0	0.0666904
1263	532	G532D	0.0968598	0	0	0.809151	0	0	0
1264	532	G532E	0	2.37289	0	1.01869	0	0	0
1265	532	G532F	0	1.80276	0	0.0179075	0	0.0731555	0
1266	532	G532G	1.0101	0	0.759564	0.0301558	0	0.0968598	0
1267	532	G532H	0	0	1.73523	0	0	0	1.20058
1268	532	G532I	0	1.51403	0	0	0	0	0
1269	532	G532K	0	0.105542	0	0	0.0884629	0	0
1270	532	G532L	0	0	0	0.181502	0	0	0.0968598
1271	532	G532M	0	2.0065	0.0268052	0.362009	1.20058	0	0
1272	532	G532N	0	2.89166	0	1.41909	0	1.0101	0.0565422
1273	532	G532P	0	0.854195	0.711124	0	0.0731555	0.0565422	1.0101
1274	532	G532Q	0	0.072909	0	0.0129146	0.0666904	0.0666904	0
1275	532	G532R	0.0666904	1.66171	0.968878	1.14152	0	0	0.0731555
1276	532	G532S	0.0884629	0.868829	0	0	0	0	0
1277	532	G532T	0	0.530486	1.0049	0	0	0.0884629	0
1278	532	G532V	0.0731555	0	0	0.149034	0	0	0
1279	532	G532W	0	0.0179075	0	0	0	0	0
1280	532	G532Y	0	0.876875	0.560859	1.0101	0	0	0
1281	532	G532*	1.20058	2.23427	0	1.05055	0.0565422	0	0.0884629
1282	533	L533A	0.645459	1.0101	0.0379346	0	1.06089	1.06089	0.831762
1283	533	L533C	1.02184	1.38253	0	0.070265	0.918921	0.124441	1.10657
1284	533	L533D	0	2.80494	0	0.100519	1.0101	1.02184	1.01847
1285	533	L533E	0.306218	0	0	1.37633	0.939339	0.887404	0.161919
1286	533	L533F	0.939339	0	0.831762	1.0101	0.972765	0.972765	1.02184
1287	533	L533G	0	1.0101	2.30663	2.17395	0.887404	0.918921	1.0101
1288	533	L533H	0.972765	0	0.772951	0.036187	1.02184	0.645459	0
1289	533	L533I	0.914506	1.89403	0.486439	0	1.10657	0.831762	0.918921
1290	533	L533K	0.887404	2.61059	0.850855	0.0548288	1.01847	0	0.887404
1291	533	L533L	1.0101	1.2841	0.99637	0	0	0.939339	0.932272
1292	533	L533M	1.01847	0	0	1.08909	1.08924	1.01383	0.124441
1293	533	L533N	1.06089	0	0.645459	2.10913	0.161919	0.306218	0
1294	533	L533P	0.124441	0	0	1.0101	0.932272	0.624694	0.972765
1295	533	L533Q	0.932272	0	0.0262225	0	0.645459	0.161919	0.645459
1296	533	L533R	1.01383	0	0.131189	1.0101	0.124441	0.914506	0.939339
1297	533	L533S	0.624694	1.0101	0.0251299	0	1.01383	1.0101	0.624694
1298	533	L533T	0.918921	0.770843	0.315253	3.39559	0.624694	1.08924	1.08924
1299	533	L533V	1.08924	0	0.0548288	0.510363	0	0	0.306218
1300	533	L533W	0.831762	1.0101	0	0.908364	0.306218	0.932272	1.06089
1301	533	L533Y	1.10657	2.00795	0	2.23427	0.914506	1.10657	0.914506
1302	533	L533*	0.161919	1.04932	0.329266	0.912109	0.831762	1.01847	1.01383
1303	534	G534A	0.820938	0	1.0101	0.98477	0	2.01852	1.46516
1304	534	G534C	0.899373	0.205608	1.13965	1.0101	1.04876	0.529992	0.899373
1305	534	G534D	0	0.155087	1.07616	0.258256	0.839681	0	0.826035
1306	534	G534E	1.61784	0.26214	0.799664	0.807164	0	0.820938	1.0101
1307	534	G534F	0.0593445	1.0101	2.78388	0	0.121103	0	0.0850605
1308	534	G534G	1.0101	0	0	0	1.67899	0.0927932	0
1309	534	G534H	0.458461	0.883381	0	0.215399	1.49848	1.67899	0.458461
1310	534	G534I	0.839681	0.645922	0.0968598	3.60247	0.0927932	0.839681	0.0927932
1311	534	G534K	0.959089	1.75437	0.255659	0	0.959089	0.0593445	0.121103
1312	534	G534L	0.0927932	0.486439	0.929169	0.837159	1.0101	0.0850605	0.839681
1313	534	G534M	2.01852	2.01006	1.51403	0	0.0593445	1.0101	0
1314	534	G534N	0.529992	0	0.956293	0.812638	0.529992	0.899373	0.0593445
1315	534	G534P	0	2.06173	0.0695467	2.39705	0.0850605	0.826035	0.959089
1316	534	G534Q	1.67899	0	0	0	1.46516	1.46516	1.04876
1317	534	G534R	0.826035	0.948753	0	1.00253	1.61784	0.959089	2.01852
1318	534	G534S	1.49848	1.01847	0.947495	0.251107	2.01852	1.04876	0.820938
1319	534	G534T	0.121103	0	0	0.315253	0.820938	0.121103	1.67899
1320	534	G534V	1.04876	0.242037	1.67899	0	0.826035	1.61784	0.529992
1321	534	G534W	0	0.850605	0	0.68896	0.899373	1.49848	1.61784
1322	534	G534Y	0.0850605	0.0289778	0.100519	0.165133	0	0.458461	1.49848
1323	534	G534*	1.46516	2.31952	0.95065	0	0.458461	0	0
1324	535	F535A	0	1.0101	2.26696	0	0.0834239	1.0101	0.0596115
1325	535	F535C	0	0.852052	0.999444	0.156364	0	0	0
1326	535	F535D	0	0.0699543	0.233309	0	0	0	0
1327	535	F535E	0	1.99872	0.0680426	2.07487	0	0.0834239	0.154124
1328	535	F535F	1.0101	1.80947	0	0.976236	0	0.0596115	1.0101
1329	535	F535G	0	0	0.0332845	0.222064	0	0	0
1330	535	F535H	0	0.863645	0	0.0448599	0	0	0.0834239
1331	535	F535I	0.154124	2.04947	0	2.09749	0	0	0
1332	535	F535K	0	1.10657	0.102073	0.918367	0	0	0
1333	535	F535L	0.0834239	2.25906	0.0742313	0	0	0	0.0920704
1334	535	F535M	0	1.0101	0	1.07184	0	0	0
1335	535	F535N	0	0	1.19085	0.737191	0.154124	0	0
1336	535	F535P	0	0.144757	1.64853	0.824723	0	0	0
1337	535	F535Q	0	0.959089	0.911552	0	0	0	0
1338	535	F535R	0	1.68498	0.97138	1.0101	0	0	0
1339	535	F535S	0.0920704	0.221121	0.0117576	0.0262225	0	0	0
1340	535	F535T	0	0.0527961	0	0	0.0596115	0	0
1341	535	F535V	0	0.165133	0	1.0101	0	0.154124	0
1342	535	F535W	0	0.78356	0	0	0.0920704	0.0920704	0
1343	535	F535Y	0.0596115	1.0101	0.0379346	1.00516	0	0	0
1344	535	F535*	0	0.17448	0	0.883381	1.0101	0	0
1345	536	K536A	2.65035	0.779293	0	1.01583	0	1.85083	0
1346	536	K536C	1.85083	0.939506	0.654308	0.81104	2.20426	1.36811	1.0101
1347	536	K536D	0	0	1.95979	0	0.303787	2.65035	0.303787
1348	536	K536E	0.153659	0.878441	1.95032	0	0.153659	1.0101	2.25892
1349	536	K536F	0	1.64886	1.604	0	2.64106	0	1.00253
1350	536	K536G	0	0	1.0101	0.937791	1.0101	0.153659	1.75437
1351	536	K536H	0.808074	0.0732071	2.12254	2.25892	1.75437	0	0
1352	536	K536I	1.19085	0.036187	0	0.624934	0	1.00253	2.20426
1353	536	K536K	1.0101	1.0101	0.115911	0	2.65035	1.75437	0.808074
1354	536	K536L	2.20426	0.911552	0	1.0101	2.01589	0	0.0722456
1355	536	K536M	2.64106	0	0.865034	0.83437	2.54024	0	1.19085
1356	536	K536N	0.0722456	0.929397	0.863345	0	2.25892	2.54024	2.01589
1357	536	K536P	0	0.0354774	1.63931	0	0	0.0722456	0
1358	536	K536Q	2.01589	0.177896	1.54236	0	1.36811	0	2.65035
1359	536	K536R	1.00253	0.0274144	0.152962	0.668989	0.808074	1.19085	0.153659
1360	536	K536S	2.25892	0.654335	0.929843	0	0	2.01589	0
1361	536	K536T	2.54024	0.997919	1.07325	0.0167582	0.0722456	2.20426	1.36811
1362	536	K536V	1.75437	2.89199	1.09945	1.92179	0	0.303787	0
1363	536	K536W	0	0.109363	0.590201	0.0168452	1.85083	0.808074	1.85083
1364	536	K536Y	0.303787	0.0121146	2.08682	0	1.19085	2.25892	2.54024
1365	536	K536*	1.36811	0.286803	0.26214	0.405074	1.00253	2.64106	2.64106
1366	537	N537A	0	0	0	1.18148	0	0.168784	0
1367	537	N537C	0.0929854	0.0548288	0.180128	0.985129	0.391393	0	0.391393
1368	537	N537D	0.391393	0	0.0715533	0	0	0	0.909457
1369	537	N537E	0	2.54986	1.64886	1.14913	0.155087	0.0379346	0
1370	537	N537F	0	0	0.0731555	0.0590378	1.0101	0.177387	0.177387
1371	537	N537G	0	2.04305	0	1.76238	0.168784	0	0
1372	537	N537H	0.288982	0.0927932	1.02999	2.37726	0	0	0
1373	537	N537I	0.177387	0	0	0.780135	0	0	0.168784
1374	537	N537K	0.0379346	2.36631	0.0392587	0.0835599	0.177387	0	1.0101
1375	537	N537L	0	0.271983	0.0384968	0.303787	0	0	0
1376	537	N537M	0	0.180128	0	1.0101	0	0	0.288982
1377	537	N537N	1.0101	1.26817	1.0101	2.03924	0.0929854	0	0
1378	537	N537P	0	1.84282	0.0927932	1.84578	0.288982	0.288982	0.0379346
1379	537	N537Q	0	0	0	1.92655	0	0.909457	0
1380	537	N537R	0	1.96879	0	0.129239	0	0.0929854	0
1381	537	N537S	0.155087	0.943469	1.14913	1.0101	0	0.155087	0.0929854
1382	537	N537T	0.909457	1.7568	0	0	0	1.0101	0
1383	537	N537V	0	1.59631	0.913248	0.780532	0.0379346	0	0.155087
1384	537	N537W	0	0	1.02523	0.102971	0.909457	0	0
1385	537	N537Y	0.168784	0	0.91291	0	0	0.391393	0
1386	537	N537*	0	2.09749	0.251107	0.827902	0	0	0
1387	538	I538A	0.0354774	0.712877	1.41909	0.614066	0	0.0354774	0.152962
1388	538	I538C	2.19665	0.056707	0.124137	0.831986	0	0	0.0354774
1389	538	I538D	0	1.02184	0.796665	0.0889176	0.201909	0	0.396949
1390	538	I538E	2.0065	0	1.0101	0.127591	0	0.886387	0
1391	538	I538F	0.201909	0	0.023422	2.75926	0.269358	0.056707	0
1392	538	I538G	0	0	0.712877	0.0469246	0.779166	0.152962	0.201909
1393	538	I538H	0.056707	0.812369	0.948753	0.072909	2.19665	1.95979	1.0101
1394	538	I538I	1.0101	0	1.01734	0	0.0354774	0.269358	0.886387
1395	538	I538K	0	0	0	0	2.0065	2.19665	0
1396	538	I538L	0.779166	0.873903	0	0.196013	0	0	0
1397	538	I538M	1.95979	1.04459	1.58883	0	0.056707	0	0.056707
1398	538	I538N	0.152962	1.56239	0	0.0732071	0	0	2.0065
1399	538	I538P	0	0	1.59631	1.0101	0	1.0101	0.269358
1400	538	I538Q	0.396949	0.925261	2.40184	0.882753	1.95979	2.0065	0
1401	538	I538R	0	1.02999	0.0174816	1.02184	0.396949	0.779166	0.32809
1402	538	I538S	0	2.43743	2.28763	1.0101	1.0101	0	2.19665
1403	538	I538T	0.32809	0.144418	1.40183	0	0.32809	0	1.95979
1404	538	I538V	0.886387	0	0	0.259208	0	0.201909	0
1405	538	I538W	0.269358	0	2.49804	0	0	0	0.779166
1406	538	I538Y	0	0.950485	2.24193	1.11671	0.886387	0.396949	0
1407	538	I538*	0	0.582904	0	2.29926	0.152962	0.32809	0
1408	539	A539A	1.0101	0.109733	0	2.64577	0.772951	2.75926	0.887703
1409	539	A539C	1.18148	1.0101	0	1.0101	1.94307	0.0463645	0.931803
1410	539	A539D	1.02073	1.07862	0.459001	0.154124	1.05569	1.58883	0.772951
1411	539	A539E	2.03629	0.0527961	1.04571	3.19232	0.799664	0.799664	2.75926
1412	539	A539F	1.26248	0.937699	0	0.180128	1.05051	0.772951	1.18148
1413	539	A539G	1.94307	1.06298	2.05885	0.796574	1.26248	3.60247	3.60247
1414	539	A539H	0.772951	1.49848	1.81646	1.00215	0.0463645	1.94307	2.03629
1415	539	A539I	0.799664	0	0.907163	0.893856	1.0101	1.0101	0.622755
1416	539	A539K	3.60247	0.610369	0	0	0.887703	0.935154	1.01846
1417	539	A539L	1.58883	0	0	1.03852	2.03629	1.26248	0.935154
1418	539	A539M	0.887703	2.19665	2.89199	2.94159	0.931803	0.0248957	0.0463645
1419	539	A539N	1.01846	1.0101	0.817694	0.08177	0.622755	2.03629	1.02073
1420	539	A539P	0.0463645	0.179305	1.0101	3.55492	2.75926	1.05569	0.799664
1421	539	A539Q	1.05569	0.856688	0	0.773998	1.58883	0.887703	1.05051
1422	539	A539R	2.75926	0	0	0	1.18148	1.01846	0.0248957
1423	539	A539S	0.931803	1.82438	0	0.0274144	0.0248957	0.622755	1.58883
1424	539	A539T	0.622755	0.936206	0	0	1.02073	0.837009	1.26248
1425	539	A539V	0.837009	0.0695467	0.87737	1.0101	3.60247	1.18148	1.0101
1426	539	A539W	0.935154	0	0.807164	0.989599	0.837009	1.05051	1.05569
1427	539	A539Y	1.05051	0.259208	0	0.119277	0.935154	0.931803	0.837009
1428	539	A539*	0.0248957	0	0	0.191386	1.01846	1.02073	1.94307
1429	540	D540A	2.17934	0.816143	0	0.887833	2.99447	0	0
1430	540	D540C	2.00795	1.14778	0.858603	0.944861	0.0557074	0	2.04312
1431	540	D540D	1.0101	1.11887	0.912109	0.78448	1.0101	0	3.19232
1432	540	D540E	0.154548	1.0101	0.0708962	1.61559	2.04312	3.19232	0.0167582
1433	540	D540F	2.99447	0.793755	0.441036	0.966004	0.237477	2.99447	1.0101
1434	540	D540G	0.195219	0.840086	1.03852	2.45543	0	0.154548	2.95694
1435	540	D540H	3.03691	0	0.170277	0.933896	2.00795	2.17934	2.99447
1436	540	D540I	0	2.64106	2.89199	1.16458	3.03691	0.195219	0
1437	540	D540K	0	0.668989	0	0.0952289	2.95694	2.04312	0
1438	540	D540L	0	1.94307	0	0	0	0.0167582	0
1439	540	D540M	0.0700192	1.0101	1.0101	0	0.0167582	3.03691	0.0557074
1440	540	D540N	3.19232	0	0.085901	0	0	0.0695467	0
1441	540	D540P	0.0167582	1.68258	0.878325	0.530486	0.0695467	2.95694	3.98819
1442	540	D540Q	0.237477	2.70764	0.8839	1.07454	3.98819	0	3.03691
1443	540	D540R	0	0.709837	1.68095	0.654335	0	0.0557074	0.154548
1444	540	D540S	3.98819	2.10405	0	0.859182	0.195219	0	0.0695467
1445	540	D540T	2.04312	2.34482	0	0	0	1.0101	2.00795
1446	540	D540V	0.0695467	1.64853	0.056707	0	0.0700192	3.98819	0.0700192
1447	540	D540W	0	0.0804155	0.827697	0.755612	0.154548	2.00795	0.195219
1448	540	D540Y	2.95694	0.927829	0	0.892565	3.19232	0.237477	0.237477
1449	540	D540*	0.0557074	1.48463	0.847052	0.969408	2.17934	0.0700192	2.17934
1450	541	S541A	0.877006	2.74994	0	0	2.30224	2.45543	1.01959
1451	541	S541C	2.33563	1.04187	0.67153	1.00423	4.41045	2.1163	2.49804
1452	541	S541D	3.6552	0.862004	0.208311	0	1.0101	4.72058	4.72058
1453	541	S541E	4.25646	0	0	0	2.01006	1.01959	2.1163
1454	541	S541F	2.01006	0	1.0101	2.36821	1.96394	0.827697	0.877006
1455	541	S541G	0.78448	3.20106	0.242037	0.161919	3.6552	1.0101	2.45543
1456	541	S541H	2.45543	0	1.6722	0	3.08049	2.49804	0.78448
1457	541	S541I	2.49804	1.10958	0	0.859948	3.25715	4.25646	0.827697
1458	541	S541K	4.72058	1.1228	0.893856	0	4.72058	2.33563	3.08049
1459	541	S541L	2.30224	0	2.0156	0	0.78448	1.96394	2.63669
1460	541	S541M	3.25715	2.1506	2.89166	1.08266	2.63669	3.25715	1.96394
1461	541	S541N	1.96394	0	1.0101	1.13965	4.25646	0.718975	4.25646
1462	541	S541P	0.0565422	1.49183	0.127591	0.67153	2.33563	0.877006	2.33563
1463	541	S541Q	0.718975	0.0311335	0.538716	0.877006	1.01959	4.41045	2.01006
1464	541	S541R	3.08049	0	0.0818197	0	0.877006	0.0565422	4.41045
1465	541	S541S	1.0101	1.0362	0.0295862	0.135992	0.718975	2.30224	3.25715
1466	541	S541T	4.41045	0.333153	0.153659	3.21505	2.49804	0.78448	0.718975
1467	541	S541V	2.63669	0	1.01959	1.25408	2.1163	3.08049	2.30224
1468	541	S541W	0.827697	0.36187	1.11887	0.929169	2.45543	3.6552	0.0565422
1469	541	S541Y	2.1163	0.255659	1.02724	2.04671	0.0565422	2.01006	3.6552
1470	541	S541*	1.01959	0.779166	0.782598	1.91386	0.827697	2.63669	1.0101
1471	542	R542A	0.510363	2.03703	0.0695467	0.0822432	1.0101	2.99371	0
1472	542	R542C	2.89199	1.04128	0	0.816143	0.36187	2.36784	1.91386
1473	542	R542D	0	1.04571	0	1.76093	1.1228	2.89199	0
1474	542	R542E	0	0.962845	0	0.864933	2.09749	1.54236	2.37726
1475	542	R542F	2.99371	0.231553	0.0857937	0.233309	2.89199	2.09749	2.09749
1476	542	R542G	0.36187	0.0169892	1.0101	0	2.36784	0	0.510363
1477	542	R542H	0.933137	0.337146	0.501273	0	2.17443	2.43032	2.17443
1478	542	R542I	0.287079	0	0	0	0	0.510363	2.36784
1479	542	R542K	2.17443	0.887404	2.64577	0.440313	0.287079	1.0101	1.54236
1480	542	R542L	2.36784	0	0.820938	0	0.510363	0	1.1228
1481	542	R542M	1.91386	0.451879	0.918921	2.08147	0	0.287079	0.36187
1483	542	R542P	0	4.31952	0.896969	2.02518	2.99371	2.17443	0
1484	542	R542Q	4	0.0280519	0.775436	2.60432	0.933137	1.1228	2.89199
1485	542	R542R	1.0101	0.0898242	0.0869334	1.02554	0	2.37726	0.933137
1486	542	R542S	2.09749	1.1051	0.480736	1.04128	1.91386	4	2.99371
1487	542	R542T	2.43032	3.55492	0.362906	0.177387	0	0.36187	0.287079
1488	542	R542V	1.1228	1.0599	1.34095	0.632406	4	0	4
1489	542	R542W	1.54236	1.0101	0.759997	1.87617	1.54236	0	1.0101
1490	542	R542Y	2.37726	4.41045	1.01431	0	2.43032	1.91386	0
1491	542	R542*	0	0	0.925947	0.192802	2.37726	0.933137	2.43032
1492	543	S543A	2.32713	0	0	0.056707	0	0	0
1493	543	S543C	0.191386	0.684174	0.969408	0.149112	0.08177	0.271983	0
1494	543	S543D	0	1.0101	0.0646939	0	0	0.08177	2.32713
1495	543	S543E	0	0	2.28929	0.877444	0.271983	0	0.191386
1496	543	S543F	0	1.51946	0.0986811	0.724715	0	0	0.08177
1497	543	S543G	0	0.832098	0	0	0	0.775436	0
1498	543	S543H	0	0.153659	3.06246	0.864388	0	0	0
1499	543	S543I	0	1.75565	1.0101	1.06027	0	0	0
1500	543	S543K	0	0.893856	0	1.83421	0	0.999444	0
1501	543	S543L	0.775436	0	0	0.0680426	2.32713	0.191386	0
1502	543	S543M	0	0.0876902	0.102749	0.972659	0	0	0
1503	543	S543N	0	1.07529	0.724715	1.91753	0.999444	0	0
1504	543	S543P	0.08177	0.68896	0.215399	0.00027812	1.0101	1.0101	0
1505	543	S543Q	0	0	1.51946	0.809714	0.191386	0	0
1506	543	S543R	0	1.0101	0	0.994712	0	0	1.0101
1507	543	S543S	1.0101	0	1.3092	2.28929	0	0	0.999444
1508	543	S543T	0.271983	0	0	1.04313	0	0	0
1509	543	S543V	0	0	0	0	0	0	0.271983
1510	543	S543W	0	1.09819	0.766441	0	0	2.32713	0.775436
1511	543	S543Y	0	1.0101	1.0101	0	0.775436	0	0
1512	543	S543*	0.999444	0.777497	1.62527	0	0	0	0
1513	544	V544A	1.37633	0.416623	0	0.772951	0.109658	2.27458	4.45395
1514	544	V544C	0.7286	1.70347	0	1.8301	0.592784	2.25906	1.68498
1515	544	V544D	0	1.0101	0	0	2.28929	0	0
1516	544	V544E	0.446567	0	0.127591	0	0.094011	0.592784	2.28929
1517	544	V544F	0.109658	0.734787	2.51296	0	1.70347	0.094011	1.91753
1518	544	V544G	0.420644	0.0953425	0.000151976	1.0101	0	0	0.180128
1519	544	V544H	2.28929	0	0	0	0.180128	2.28929	1.37633
1520	544	V544I	0.965317	0.886218	0	2.45061	1.68498	0.180128	1.0101
1521	544	V544K	1.91753	0.972765	1.0101	2.17384	2.25906	1.68498	2.27458
1522	544	V544L	1.68498	0.825696	1.11671	1.19471	1.91753	1.70347	0.446567
1523	544	V544M	2.25906	0	0	1.0101	0.420644	0.109658	0
1524	544	V544N	0.592784	0.863345	0.094011	0	4.45395	1.39478	0.109658
1525	544	V544P	0.094011	1.0101	0	0.981423	0.965317	0.446567	0.094011
1526	544	V544Q	2.27458	1.0101	0.0859359	0	1.37633	4.45395	0.7286
1527	544	V544R	4.45395	0.759264	0.885855	0.82586	1.0101	1.91753	1.70347
1528	544	V544S	0.973414	1.67899	0.132106	0.95103	0.7286	0.420644	0.965317
1529	544	V544T	1.39478	1.66718	1.48463	0.909457	2.27458	1.37633	2.25906
1530	544	V544V	1.0101	0.077062	0.0596115	0.895476	0.973414	0.965317	0.420644
1531	544	V544W	1.70347	0	0	0	0	1.0101	1.39478
1532	544	V544Y	0.180128	0.981947	0.57053	1.0101	1.39478	0.7286	0.592784
1533	544	V544*	0	0.237477	0	1.95645	0.446567	0.973414	0.973414
1534	545	P545A	0.654335	0.102073	0.852137	1.35754	0	0	0.0727086
1535	545	P545C	0	0.121103	0.866131	0	0.654335	0.654335	0
1536	545	P545D	0	0.233309	0	0	0	0	0.654335
1537	545	P545E	0	2.60432	0.0960283	0	0	0.196347	0
1538	545	P545F	0	0.269358	0.861043	1.66718	0	0	0
1539	545	P545G	0	0.624934	0.592784	1.01847	0	0	0.315253
1540	545	P545H	0.196347	0	0.994712	0.213378	0	0	0
1541	545	P545I	0	2.04312	0	2.1163	0	0.315253	0
1542	545	P545K	0	0.711136	0	0.925774	0.36503	0	0
1543	545	P545L	0.315253	1.97585	0	0	0	0	0
1544	545	P545M	0	0	0.0785173	0.227307	0	0.177835	0.36503
1545	545	P545N	0	1.63261	0.972765	2.11171	1.0101	0.36503	0.196347
1546	545	P545P	1.0101	0.192802	0.0280519	0	0	0	0
1547	545	P545Q	0	0.896776	0.378906	1.81646	0	0.0727086	0.177835
1548	545	P545R	0.177835	0	0.17448	0	0.315253	0	0
1549	545	P545S	0.0727086	0.939339	0	1.08858	0	0	0
1550	545	P545T	0.36503	0	2.36784	0.0838097	0.0727086	0	0
1551	545	P545V	0	0	0.000216404	1.87133	0	0	1.0101
1552	545	P545W	0	1.0101	0.148463	1.31488	0.196347	0	0
1553	545	P545Y	0	1.08858	0.840086	2.28763	0.177835	0	0
1554	545	P545*	0	0	0.168784	0.0272732	0	1.0101	0
1555	546	N546A	1.99872	1.92655	0	1.06298	1.0049	2.0156	0
1556	546	N546C	0.767793	0	0	0.997919	0.767793	1.01734	2.27311
1557	546	N546D	1.02532	0	0.860159	1.0101	1.97585	1.0049	0.767793
1558	546	N546E	2.0156	1.02523	0.109363	0.0251299	1.96879	1.7007	1.84047
1559	546	N546F	2.27311	0.894671	0	0	1.99872	0.767793	1.7007
1560	546	N546G	1.6862	1.0101	4.72058	0.645922	1.01734	1.0101	1.96879
1561	546	N546H	1.09096	1.08909	0.948607	0	0.990215	1.84047	1.97585
1562	546	N546I	1.97585	0	2.30106	0	0.895069	1.6862	1.01734
1563	546	N546K	1.0049	0.763186	0	1.0101	1.09096	0.971532	1.0049
1564	546	N546L	1.96879	2.16382	1.06274	0.865255	1.84047	1.99872	1.99872
1565	546	N546M	1.29046	0	1.78686	0.917003	1.02532	2.27311	0.501961
1566	546	N546N	1.0101	0.830717	0	1.02858	0	1.02532	0.971532
1567	546	N546P	0.501961	0.264633	0	0	1.6862	1.09096	0.990215
1568	546	N546Q	0.990215	0.336375	0	0.971277	1.0101	0.895069	1.09096
1569	546	N546R	1.01734	2.14453	2.08147	0.014529	1.76025	1.96879	1.02532
1570	546	N546S	0.971532	0.929843	0.859948	0.0126339	2.27311	0.501961	1.6862
1571	546	N546T	0.895069	2.26238	0.887404	1.02455	0.501961	0	1.76025
1572	546	N546V	1.76025	0.914092	0	0	1.29046	1.76025	2.0156
1573	546	N546W	1.84047	0	0	0	0.971532	0.990215	1.0101
1574	546	N546Y	1.7007	0	0.58243	0	2.0156	1.29046	1.29046
1575	546	N546*	0	0.510363	0.08177	1.1051	1.7007	1.97585	0.895069
1576	547	A547A	1.0101	1.04273	0.0561039	0.931803	1.04281	0.510913	0.711136
1577	547	A547C	0.91291	0.0838097	0.00027812	0	0.711136	0.961312	0.816143
1578	547	A547D	0	0	1.0101	0.440112	0.816143	0.0280519	0
1579	547	A547E	0.891052	2.12254	0	1.01193	0.956293	0.847052	1.0101
1580	547	A547F	1.03777	1.15593	0.0463645	0.416623	1.03777	0.91291	1.05055
1581	547	A547G	1.27976	0.842037	0.886387	0.885855	0.847052	1.19085	0.961312
1582	547	A547H	0.711136	0	0	0.261243	0.91291	0.956293	0.956293
1583	547	A547I	0.847052	0	2.99447	0.462121	0	0	0.91291
1584	547	A547K	1.10748	0	3.19232	0.391393	0.961312	0.124348	1.04281
1585	547	A547L	0.961312	0.303787	2.65035	0.910107	0	1.03777	0.124348
1586	547	A547M	0.968178	0.716473	0	0	0.968178	0.968178	0.847052
1587	547	A547N	0.510913	0	1.00423	0.0850605	0.0280519	0.894697	0.0280519
1588	547	A547P	0.124348	0.00215913	0	3.20106	0.124348	0.711136	0.894697
1589	547	A547Q	0.894697	0	0	0	1.19085	0	1.27976
1590	547	A547R	1.04281	0.281349	0	0.994068	0.510913	1.27976	0.510913
1591	547	A547S	0.956293	0.953197	0.271983	1.68498	1.10748	1.05055	1.03777
1592	547	A547T	1.05055	1.18782	0	2.32713	0.891052	0.816143	0.968178
1593	547	A547V	0.816143	0	0.281349	0	1.05055	1.0101	0
1594	547	A547W	0	0.149034	0	0.784035	1.27976	1.10748	0.891052
1595	547	A547Y	1.19085	0.9751	0	1.0101	0.894697	1.04281	1.19085
1596	547	A547*	0.0280519	0.118557	0	0.159488	1.0101	0.891052	1.10748
1597	548	I548A	0	0.08177	0	1.68798	1.0101	1.0101	0
1598	548	I548C	0	2.02518	1.36811	0.106214	0.227307	0	0
1599	548	I548D	0	2.08682	0.102971	0	0	0.57053	0.227307
1600	548	I548E	0	0	0.908558	2.62457	0	0	0
1601	548	I548F	0.227307	0.852137	0	0	0	0.362906	0.0168452
1602	548	I548G	0	0	0.426467	1.53903	0	0	0.362906
1603	548	I548H	0	1.6404	2.99371	0.112172	0	0.227307	0.0824418
1604	548	I548I	1.0101	0.102749	0	1.0101	0.57053	0	0
1605	548	I548K	0	0.891189	1.0101	0.101379	0.0824418	0.164216	0
1606	548	I548L	0.780987	0.918921	0.928823	0	0.780987	0	0.780987
1607	548	I548M	0.0168452	0.331736	1.02184	1.95632	0	0.0168452	0
1608	548	I548N	0.164216	0.673107	1.19471	0.0682773	0	0	0
1609	548	I548P	0	0	1.95632	0	0	0	0
1610	548	I548Q	0	0	0.101379	1.00594	0.362906	0.780987	0
1611	548	I548R	0	0.802065	0.149532	0	0	0	0
1612	548	I548S	0.362906	1.0101	1.0101	0	0	0.0824418	0.164216
1613	548	I548T	0.0824418	0.391393	0.773998	1.68095	0	0	0.57053
1614	548	I548V	0.57053	0.094011	0.15715	2.04312	0	0	0
1615	548	I548W	0	0	0.196347	0.590201	0.0168452	0	0
1616	548	I548Y	0	2.30224	0.124441	0	0	0	1.0101
1617	548	I548*	0	0.135394	0.0392587	0.0666904	0.164216	0	0
1618	549	M549A	0.856688	0.201909	0	2.38061	1.0101	0.114879	0.886218
1619	549	M549C	1.00536	0.860159	0.939506	0.488305	0.131189	0.948607	0.131189
1620	549	M549D	0.0689511	0.462121	0.113523	0.0392587	0.886218	0.131189	0.856688
1621	549	M549E	0	0.772951	0	0.856688	0.856688	0	0.0272732
1622	549	M549F	0.823129	1.0101	0	1.0101	0.286803	0.661029	0.156364
1623	549	M549G	0.0272732	1.74015	0.961312	0.131189	0.0689511	0.286803	0.201031
1624	549	M549H	1.19567	0.170319	0.259208	0.480736	1.05166	1.17799	1.19567
1625	549	M549I	1.05093	2.28929	1.36998	0	0.114879	1.0101	0.948607
1626	549	M549K	0.114879	0.22911	1.89403	0	0.201031	1.05166	0
1627	549	M549L	1.03072	1.07325	0.919694	0.887703	1.05093	1.03072	1.00536
1628	549	M549M	1.0101	0.0273409	2.1163	0	1.03072	0.201031	0.661029
1629	549	M549N	0.286803	0.827902	0.119277	0	0.823129	0.856688	0.0291636
1630	549	M549P	0.0291636	0	0.149034	0.396949	0	1.19567	0.286803
1631	549	M549Q	0.156364	0.0122979	0	0.999705	1.19567	0.0689511	0.0689511
1632	549	M549R	0.661029	0	0	0	1.00536	1.05093	1.03072
1633	549	M549S	1.17799	0	1.0101	0.170319	0.0272732	0.0291636	0.114879
1634	549	M549T	0.131189	2.16485	1.85083	0	1.17799	1.00536	1.0101
1635	549	M549V	0.948607	0.780532	0	0.196605	0.948607	0.0272732	0.823129
1636	549	M549W	1.05166	1.04998	0	0	0.156364	0.886218	1.17799
1637	549	M549Y	0.886218	0.767793	0	0.81956	0.0291636	0.156364	1.05166
1638	549	M549*	0.201031	1.41909	0.921445	1.66171	0.661029	0.823129	1.05093
1639	550	V550A	0.530486	0	0	0.7614	0.0117576	0	0.118557
1640	550	V550C	0.773998	0	0	1.84047	0	0.939506	0.103015
1641	550	V550D	0.118557	0	0.070265	1.76272	0	0.773998	0
1642	550	V550E	0.103015	0	0	0	0.773998	0.0117576	0.865255
1643	550	V550F	0	2.90314	1.02455	1.0101	1.0101	0.103015	1.0101
1644	550	V550G	0.0117576	3.39559	0	0	0.118557	0	0.530486
1645	550	V550H	0	1.85147	1.95645	2.11814	0.00215913	0.00215913	0.773998
1646	550	V550I	0.865255	0.951588	0	0	0.939506	0	0
1647	550	V550K	0	0	0	0.314905	0.530486	0	0
1648	550	V550L	0.939506	1.06089	2.54986	0.826035	0	0	0
1649	550	V550M	0.721685	0	0.318756	0.894836	0	0	0
1650	550	V550N	0.00215913	1.04231	0	0.767793	0	0	0.00215913
1651	550	V550P	0	1.0101	2.37289	1.85147	0.865255	0	0.741367
1652	550	V550Q	0	2.17384	0.412841	0.179305	0	1.0101	0
1653	550	V550R	0	0	0.81104	0	0.103015	0.118557	0
1654	550	V550S	0	0.213378	0.194216	0	0	0.721685	0
1655	550	V550T	0.741367	0	0	0.86247	0.741367	0.530486	0.721685
1656	550	V550V	1.0101	0	1.04268	0.103015	0	0.865255	0
1657	550	V550W	0	0	1.04273	2.33799	0	0	0.0117576
1658	550	V550Y	0	1.0049	2.21228	2.40184	0	0	0
1659	550	V550*	0	0.131189	2.25906	0.847255	0.721685	0.741367	0.939506
1660	551	E551A	1.27523	0.94075	0.0835599	0	0.518374	1.27523	0.9726
1661	551	E551C	0.711124	1.8301	0	0.167332	0.488305	0.208311	0
1662	551	E551D	0.877444	0.0295862	0.114879	0	0.22911	0.0548288	0.488305
1663	551	E551E	1.0101	0	2.27458	4.72058	0.763186	0.0262225	1.35754
1664	551	E551F	0	0	0	0.51556	0.0548288	0.711124	0.877444
1665	551	E551G	0.763186	0.925774	1.06504	0.0857937	0.780135	0.920229	0.780135
1666	551	E551H	0.181502	2.20426	0.102971	1.10657	0.124293	0.9726	0.0262225
1667	551	E551I	0.252587	1.0101	1.0101	0.777497	0.252587	0	0.0548288
1668	551	E551K	0.124293	0.966621	0.217306	0.970313	1.35754	0.252587	0.181502
1669	551	E551L	0.488305	0	1.91334	0.809072	0.9726	0.518374	0.208311
1670	551	E551M	0.518374	1.78155	1.27523	0	0.181502	0	0.763186
1671	551	E551N	0.208311	2.64577	0	0.928823	0.208311	0.124293	1.0101
1672	551	E551P	0.0262225	2.25032	1.67994	0	0.0262225	0.0347952	1.27523
1673	551	E551Q	0.780135	0	0.933527	4.45395	0.920229	1.35754	0
1674	551	E551R	0	0.773998	2.26238	0	0.877444	0.488305	0.22911
1675	551	E551S	0.9726	0	0	0.993409	0.0347952	0.780135	0.711124
1676	551	E551T	1.35754	0	0.51556	0	1.27523	0.22911	0.518374
1677	551	E551V	0.920229	0.0855547	0	2.27311	0	0.763186	0.0347952
1678	551	E551W	0.0347952	1.06504	0	1.0101	0	0.877444	0.920229
1679	551	E551Y	0.0548288	1.0101	0.0834239	0	1.0101	0.181502	0.124293
1680	551	E551*	0.22911	0	0	0	0.711124	1.0101	0.252587
1681	552	N552A	0.94075	0.222064	0	0.899373	0.925774	0.412841	0.925774
1682	552	N552C	1.02493	0	0	2.34482	0.94075	1.06274	0.95103
1683	552	N552D	0.860159	0	0	1.46516	0.827902	0.860159	1.06027
1684	552	N552E	0.968878	0.903521	1.83276	0.92205	0.860159	0.968878	0.827902
1685	552	N552F	0.907565	0.0557074	0.510913	0	0.9751	0.878441	0.976236
1686	552	N552G	0.95103	0.166849	2.06173	3.72912	0.953197	0.88279	1.0101
1687	552	N552H	1.06027	1.67994	0.388287	0	0.927829	0.976236	0.907565
1688	552	N552I	0.925774	0	0.993409	0	0.878441	0.907565	0.412841
1689	552	N552K	1.06274	0.592784	1.0101	0	0.770843	1.0101	0.953197
1690	552	N552L	0.878441	1.0101	1.06089	0.7774	1.02493	0.9751	0.770843
1691	552	N552M	1.11122	0.109658	0	0.903521	0.907565	0.94075	0.927829
1692	552	N552N	1.0101	0	0.94638	0.85773	0.88279	1.11122	0.968878
1693	552	N552P	0.88279	1.29396	0.0354774	0	0.412841	0.770843	0.860159
1694	552	N552Q	0.827902	0.0686605	0.874228	0	0.982326	0.927829	1.06274
1695	552	N552R	0.982326	2.99447	0	0	0.968878	1.02493	0.982326
1696	552	N552S	0.976236	0	0.15023	1.67597	1.11122	0.925774	0.9751
1697	552	N552T	0.9751	1.87133	1.0101	0	1.06274	0.95103	1.02493
1698	552	N552V	0.927829	1.72853	2.75926	2.47131	0.976236	0.953197	1.11122
1699	552	N552W	0.953197	0.0427323	3.55492	0.9726	1.0101	0.982326	0.94075
1700	552	N552Y	0.770843	0.0834239	0.102749	0.0727086	1.06027	0.827902	0.88279
1701	552	N552*	0.412841	0	2.68097	0.826335	0.95103	1.06027	0.878441
1702	553	E553A	0.928823	0.227307	0.40829	0.118557	1.04998	0.874228	0.928823
1703	553	E553C	0.99637	0	1.18559	0.739151	0.825696	0.928823	1.0101
1704	553	E553D	0.936206	0.839681	0.824723	0.955985	0.962845	1.0101	0.929169
1705	553	E553E	1.0101	1.04876	0.552095	1.0101	0.255659	0.840086	0.937791
1706	553	E553F	0.840086	2.60098	0	0.509868	0.840086	0.866131	0.93167
1707	553	E553G	0.962845	0.0117576	1.0101	0	0.936206	0.929169	0.99637
1708	553	E553H	0.898281	1.0101	1.56589	0.0596115	0.876875	0.255659	1.04998
1709	553	E553I	0.937791	0.382772	2.23619	0.97138	0.898281	0.99637	0.866131
1710	553	E553K	0.255659	0	0	0.0295862	0.110819	0.962845	0.804158
1711	553	E553L	0.825372	0.488305	0.654335	0.000216404	0.825372	0.936373	0.936373
1712	553	E553M	0.825696	0.0392587	2.24252	0	0.93167	0.937791	0.110819
1713	553	E553N	0.876875	0	0.809151	1.02523	1.0101	1.04998	0.874228
1714	553	E553P	0.631323	0.890641	1.0101	0.0527961	0.804158	0.898281	0.876875
1715	553	E553Q	1.04998	0.7774	2.31952	0.106432	0.928823	0.876875	0.936206
1716	553	E553R	0.110819	0	0	0	0.937791	0.825372	0.898281
1717	553	E553S	0.866131	0.518374	0	0.0392587	0.936373	0.936206	0.825372
1718	553	E553T	0.929169	0.0968598	0.0335165	2.49804	0.929169	0.110819	0.255659
1719	553	E553V	0.936373	2.38061	2.45543	0	0.866131	0.631323	0.840086
1720	553	E553W	0.874228	1.0101	1.0101	0	0.874228	0.825696	0.631323
1721	553	E553Y	0.804158	0.632406	0.102073	1.61249	0.99637	0.93167	0.962845
1722	553	E553*	0.93167	0.0708962	1.08909	0.552628	0.631323	0.804158	0.825696
1723	554	*554A	1.04268	0	0.529992	0	1.09006	1.06504	0.847255
1724	554	*554C	0.997919	0.914863	1.68798	0.024215	1.06504	1.04268	0.997919
1725	554	*554D	0.812369	0	0.807512	0	0.929843	0.893856	0.893856
1726	554	*554E	0.950485	2.85506	0.864544	1.01959	0.893856	0.913248	0.129239
1727	554	*554F	0.913248	1.53827	0	0.149183	0.950485	0.929843	0.918367
1728	554	*554G	1.05092	0.0278362	0.205608	0.886218	0.812369	0.918367	0.98477
1729	554	*554H	1.03725	0	0.766405	2.21129	0.997919	0.837226	1.05092
1730	554	*554I	0.847255	0	0.0637953	0.850855	0.898254	1.0101	0.837226
1731	554	*554K	0.837226	1.02724	2.03703	0.711136	1.03725	0.997919	0.913248
1732	554	*554L	0.98477	1.04281	1.20058	0	1.04268	0.129239	1.04268
1733	554	*554M	0.898254	1.0101	1.02858	0	1.05092	1.03725	0.898254
1734	554	*554N	0.918367	0.0180035	2.29926	0.925261	1.11702	0.94206	1.11702
1735	554	*554P	0.129239	0.540384	0	1.32375	0.847255	0.847255	0.962952
1736	554	*554Q	0.893856	1.304	0.105161	0.0354774	0.962952	1.09006	0.812369
1737	554	*554R	1.09006	2.36821	0.995496	3.28052	0.98477	0.98477	0.950485
1738	554	*554S	0.94206	0	2.2523	0	0.837226	0.812369	1.03725
1739	554	*554T	1.06504	0.552628	2.01852	0	1.0101	0.950485	1.0101
1740	554	*554V	0.929843	0.784035	0	0.152962	0.129239	0.898254	0.94206
1741	554	*554W	0.962952	0.0279403	0.043863	0.0699543	0.94206	0.962952	0.929843
1742	554	*554Y	1.11702	0.196013	0	0.831762	0.918367	1.05092	1.06504
1743	554	*554*	1.0101	1.09006	1.0101	1.78686	0.913248	1.11702	1.09006
