## Supplementary File 2 for "Engineering bacteriophages through deep mining of metagenomic motifs" (part 1 of 2)

### Sheet: supp_left
Order	WTRegion	Motif	Mutation List	Expressed After ORACLE
0	CANNSWNFFR	FSSQDITFAK	C499F, A500S, N501S, N502Q, S503D, W504I, N505T, F507A, R508K	Expressed
1	CANNSWNFFR	AAALSASGVK	C499A, N501A, N502L, W504A, N505S, F506G, F507V, R508K	Expressed
2	CANNSWNFFR	NAAKSVLGIH	C499N, N501A, N502K, W504V, N505L, F506G, F507I, R508H	Expressed
3	CANNSWNFFR	MGSQVANAAK	C499M, A500G, N501S, N502Q, S503V, W504A, F506A, F507A, R508K	Not Expressed
4	CANNSWNFFR	NLSDVYSAIH	C499N, A500L, N501S, N502D, S503V, W504Y, N505S, F506A, F507I, R508H	Expressed
5	CANNSWNFFR	AQFRDLVNKR	C499A, A500Q, N501F, N502R, S503D, W504L, N505V, F506N, F507K	Expressed
6	CANNSWNFFR	NLSDVYQAIH	C499N, A500L, N501S, N502D, S503V, W504Y, N505Q, F506A, F507I, R508H	Expressed
7	CANNSWNFFR	AVSSAMNAIR	C499A, A500V, N501S, N502S, S503A, W504M, F506A, F507I	Expressed
8	CANNSWNFFR	FAGFAILGKK	C499F, N501G, N502F, S503A, W504I, N505L, F506G, F507K, R508K	Expressed
9	CANNSWNFFR	AERNALAQKK	C499A, A500E, N501R, S503A, W504L, N505A, F506Q, F507K, R508K	Not Expressed
10	CANNSWNFFR	VATFYIQPAR	C499V, N501T, N502F, S503Y, W504I, N505Q, F506P, F507A	Expressed
11	CANNSWNFFR	LETASTVQKH	C499L, A500E, N501T, N502A, W504T, N505V, F506Q, F507K, R508H	Expressed
12	CANNSWNFFR	LGSSVASHVR	C499L, A500G, N501S, N502S, S503V, W504A, N505S, F506H, F507V	Expressed
13	CANNSWNFFR	VDETATVSYK	C499V, A500D, N501E, N502T, S503A, W504T, N505V, F506S, F507Y, R508K	Expressed
14	CANNSWNFFR	TKDSNTIYLR	C499T, A500K, N501D, N502S, S503N, W504T, N505I, F506Y, F507L	Not Expressed
15	CANNSWNFFR	FISKSANAFR	C499F, A500I, N501S, N502K, W504A, F506A	Expressed
16	CANNSWNFFR	TGGGDLSASR	C499T, A500G, N501G, N502G, S503D, W504L, N505S, F506A, F507S	Expressed
17	CANNSWNFFR	VSTEDVIAIR	C499V, A500S, N501T, N502E, S503D, W504V, N505I, F506A, F507I	Expressed
18	CANNSWNFFR	FVGGIASWIR	C499F, A500V, N501G, N502G, S503I, W504A, N505S, F506W, F507I	Expressed
19	CANNSWNFFR	ADDLIITPKK	C499A, A500D, N501D, N502L, S503I, W504I, N505T, F506P, F507K, R508K	Expressed
20	CANNSWNFFR	AYGSTITGYR	C499A, A500Y, N501G, N502S, S503T, W504I, N505T, F506G, F507Y	Expressed
21	CANNSWNFFR	LVSTGVAQMK	C499L, A500V, N501S, N502T, S503G, W504V, N505A, F506Q, F507M, R508K	Expressed
22	CANNSWNFFR	TIYLNALYAK	C499T, A500I, N501Y, N502L, S503N, W504A, N505L, F506Y, F507A, R508K	Expressed
23	CANNSWNFFR	SLASSINPLR	C499S, A500L, N501A, N502S, W504I, F506P, F507L	Expressed
24	CANNSWNFFR	NESATVSNTR	C499N, A500E, N501S, N502A, S503T, W504V, N505S, F506N, F507T	Expressed
25	KCANNSWNFF	KLVKDITNGV	C499L, A500V, N501K, N502D, S503I, W504T, F506G, F507V	Expressed
26	KCANNSWNFF	KNQETIATAL	C499N, A500Q, N501E, N502T, S503I, W504A, N505T, F506A, F507L	Expressed
27	CANNSWNFFR	FGTETVNAVK	C499F, A500G, N501T, N502E, S503T, W504V, F506A, F507V, R508K	Expressed
28	CANNSWNFFR	SIGNAINGAK	C499S, A500I, N501G, S503A, W504I, F506G, F507A, R508K	Expressed
29	CANNSWNFFR	LVSSAISAIK	C499L, A500V, N501S, N502S, S503A, W504I, N505S, F506A, F507I, R508K	Expressed
30	CANNSWNFFR	NLNDVYQAIH	C499N, A500L, N502D, S503V, W504Y, N505Q, F506A, F507I, R508H	Expressed
31	CANNSWNFFR	SASMTATAAK	C499S, N501S, N502M, S503T, W504A, N505T, F506A, F507A, R508K	Expressed
32	CANNSWNFFR	AWNADVIHQR	C499A, A500W, N502A, S503D, W504V, N505I, F506H, F507Q	Expressed
33	CANNSWNFFR	VGHYAVIAAK	C499V, A500G, N501H, N502Y, S503A, W504V, N505I, F506A, F507A, R508K	Expressed
34	KCANNSWNFF	KAAFGIHSPS	C499A, N501F, N502G, S503I, W504H, N505S, F506P, F507S	Expressed
35	CANNSWNFFR	TVSNVWTGIK	C499T, A500V, N501S, S503V, N505T, F506G, F507I, R508K	Expressed
36	CANNSWNFFR	LSANGVLSAK	C499L, A500S, N501A, S503G, W504V, N505L, F506S, F507A, R508K	Expressed
37	CANNSWNFFR	TKSSGTAHVR	C499T, A500K, N501S, N502S, S503G, W504T, N505A, F506H, F507V	Expressed
38	CANNSWNFFR	SYNAGTTYAR	C499S, A500Y, N502A, S503G, W504T, N505T, F506Y, F507A	Expressed
39	CANNSWNFFR	ADTLNISQQK	C499A, A500D, N501T, N502L, S503N, W504I, N505S, F506Q, F507Q, R508K	Expressed
40	CANNSWNFFR	ADEGTVATVK	C499A, A500D, N501E, N502G, S503T, W504V, N505A, F506T, F507V, R508K	Expressed
41	CANNSWNFFR	AKELDIVNQK	C499A, A500K, N501E, N502L, S503D, W504I, N505V, F506N, F507Q, R508K	Expressed
42	CANNSWNFFR	NLSDVYNAIH	C499N, A500L, N501S, N502D, S503V, W504Y, F506A, F507I, R508H	Expressed
43	CANNSWNFFR	ATNLATMAAK	C499A, A500T, N502L, S503A, W504T, N505M, F506A, F507A, R508K	Expressed
44	CANNSWNFFR	TIYLNTLYAK	C499T, A500I, N501Y, N502L, S503N, W504T, N505L, F506Y, F507A, R508K	Expressed
45	CANNSWNFFR	AIQNGWNHIK	C499A, A500I, N501Q, S503G, F506H, F507I, R508K	Expressed
46	CANNSWNFFR	LFARSAASMR	C499L, A500F, N501A, N502R, W504A, N505A, F506S, F507M	Expressed
47	CANNSWNFFR	AGTFDAQYTK	C499A, A500G, N501T, N502F, S503D, W504A, N505Q, F506Y, F507T, R508K	Expressed
48	CANNSWNFFR	TLATVWQGIK	C499T, A500L, N501A, N502T, S503V, N505Q, F506G, F507I, R508K	Expressed
49	CANNSWNFFR	AKPAVIAFIR	C499A, A500K, N501P, N502A, S503V, W504I, N505A, F507I	Expressed
50	CANNSWNFFR	AGAFSLLGSK	C499A, A500G, N501A, N502F, W504L, N505L, F506G, F507S, R508K	Expressed
51	CANNSWNFFR	SEKLALAQKK	C499S, A500E, N501K, N502L, S503A, W504L, N505A, F506Q, F507K, R508K	Expressed
52	CANNSWNFFR	MDEDYAQSVK	C499M, A500D, N501E, N502D, S503Y, W504A, N505Q, F506S, F507V, R508K	Expressed
53	CANNSWNFFR	VGFMNALNQR	C499V, A500G, N501F, N502M, S503N, W504A, N505L, F506N, F507Q	Expressed
54	CANNSWNFFR	TYAQNIVQVR	C499T, A500Y, N501A, N502Q, S503N, W504I, N505V, F506Q, F507V	Expressed
55	CANNSWNFFR	NASGVLSGIK	C499N, N501S, N502G, S503V, W504L, N505S, F506G, F507I, R508K	Not Expressed
56	CANNSWNFFR	LSQLVTNGSK	C499L, A500S, N501Q, N502L, S503V, W504T, F506G, F507S, R508K	Expressed
57	CANNSWNFFR	NAAKSALGIH	C499N, N501A, N502K, W504A, N505L, F506G, F507I, R508H	Expressed
58	CANNSWNFFR	TISGAINGAK	C499T, A500I, N501S, N502G, S503A, W504I, F506G, F507A, R508K	Expressed
59	CANNSWNFFR	LMKLGMTGVR	C499L, A500M, N501K, N502L, S503G, W504M, N505T, F506G, F507V	Expressed
60	CANNSWNFFR	MIGRGISWLR	C499M, A500I, N501G, N502R, S503G, W504I, N505S, F506W, F507L	Expressed
61	CANNSWNFFR	ADSLNTVTTR	C499A, A500D, N501S, N502L, S503N, W504T, N505V, F506T, F507T	Expressed
62	CANNSWNFFR	LGAEVTAYQK	C499L, A500G, N501A, N502E, S503V, W504T, N505A, F506Y, F507Q, R508K	Expressed
63	CANNSWNFFR	MFTNAYNAVK	C499M, A500F, N501T, S503A, W504Y, F506A, F507V, R508K	Expressed
64	CANNSWNFFR	AATAATTAFK	C499A, N501T, N502A, S503A, W504T, N505T, F506A, R508K	Expressed
65	CANNSWNFFR	ASKAVLNTSK	C499A, A500S, N501K, N502A, S503V, W504L, F506T, F507S, R508K	Expressed
66	CANNSWNFFR	TITDGISNVK	C499T, A500I, N501T, N502D, S503G, W504I, N505S, F506N, F507V, R508K	Expressed
67	CANNSWNFFR	MIDNIVASAR	C499M, A500I, N501D, S503I, W504V, N505A, F506S, F507A	Expressed
68	CANNSWNFFR	TAQLAANGIK	C499T, N501Q, N502L, S503A, W504A, F506G, F507I, R508K	Not Expressed
69	CANNSWNFFR	SSSYDWNASK	C499S, A500S, N501S, N502Y, S503D, F506A, F507S, R508K	Expressed
70	CANNSWNFFR	LNGSSVHSSH	C499L, A500N, N501G, N502S, W504V, N505H, F506S, F507S, R508H	Expressed
71	CANNSWNFFR	AMNSGLQAAK	C499A, A500M, N502S, S503G, W504L, N505Q, F506A, F507A, R508K	Expressed
72	CANNSWNFFR	SLSNTASGLK	C499S, A500L, N501S, S503T, W504A, N505S, F506G, F507L, R508K	Expressed
73	CANNSWNFFR	FSSQDVTFAK	C499F, A500S, N501S, N502Q, S503D, W504V, N505T, F507A, R508K	Expressed
74	CANNSWNFFR	SGGRALNNIR	C499S, A500G, N501G, N502R, S503A, W504L, F506N, F507I	Expressed
75	CANNSWNFFR	VIYSDLLYTK	C499V, A500I, N501Y, N502S, S503D, W504L, N505L, F506Y, F507T, R508K	Expressed
76	CANNSWNFFR	VAETIWSYLH	C499V, N501E, N502T, S503I, N505S, F506Y, F507L, R508H	Expressed
77	CANNSWNFFR	LQELSTLFLK	C499L, A500Q, N501E, N502L, W504T, N505L, F507L, R508K	Expressed
78	CANNSWNFFR	SVKYGWSTTK	C499S, A500V, N501K, N502Y, S503G, N505S, F506T, F507T, R508K	Expressed
79	CANNSWNFFR	FGAMAISAIK	C499F, A500G, N501A, N502M, S503A, W504I, N505S, F506A, F507I, R508K	Expressed
80	CANNSWNFFR	AIKNAYQAFK	C499A, A500I, N501K, S503A, W504Y, N505Q, F506A, R508K	Expressed
81	CANNSWNFFR	TVSSVWNGIK	C499T, A500V, N501S, N502S, S503V, F506G, F507I, R508K	Expressed
82	CANNSWNFFR	FFSGVWTTVK	C499F, A500F, N501S, N502G, S503V, N505T, F506T, F507V, R508K	Expressed
83	CANNSWNFFR	TKSKTIVHTK	C499T, A500K, N501S, N502K, S503T, W504I, N505V, F506H, F507T, R508K	Expressed
84	CANNSWNFFR	FDASGTTFSR	C499F, A500D, N501A, N502S, S503G, W504T, N505T, F507S	Expressed
85	CANNSWNFFR	FISTSWNNIK	C499F, A500I, N501S, N502T, F506N, F507I, R508K	Expressed
86	CANNSWNFFR	MSQAGYHGSH	C499M, A500S, N501Q, N502A, S503G, W504Y, N505H, F506G, F507S, R508H	Expressed
87	CANNSWNFFR	AVSSAINAIK	C499A, A500V, N501S, N502S, S503A, W504I, F506A, F507I, R508K	Expressed
88	CANNSWNFFR	TGNNTASNIK	C499T, A500G, S503T, W504A, N505S, F506N, F507I, R508K	Expressed
89	CANNSWNFFR	FRKAVAAYTK	C499F, A500R, N501K, N502A, S503V, W504A, N505A, F506Y, F507T, R508K	Expressed
90	CANNSWNFFR	SVKYGWNTTK	C499S, A500V, N501K, N502Y, S503G, F506T, F507T, R508K	Expressed
91	CANNSWNFFR	AFNAAIATAR	C499A, A500F, N502A, S503A, W504I, N505A, F506T, F507A	Expressed
92	CANNSWNFFR	SSNQSIVNFR	C499S, A500S, N502Q, W504I, N505V, F506N	Expressed
93	CANNSWNFFR	LAKSGIISAK	C499L, N501K, N502S, S503G, W504I, N505I, F506S, F507A, R508K	Expressed
94	CANNSWNFFR	SIEQTVTTSK	C499S, A500I, N501E, N502Q, S503T, W504V, N505T, F506T, F507S, R508K	Expressed
95	CANNSWNFFR	TTSTIWNSIK	C499T, A500T, N501S, N502T, S503I, F506S, F507I, R508K	Expressed
96	CANNSWNFFR	LSGENVIMSR	C499L, A500S, N501G, N502E, S503N, W504V, N505I, F506M, F507S	Expressed
97	CANNSWNFFR	SSKSDTSSSK	C499S, A500S, N501K, N502S, S503D, W504T, N505S, F506S, F507S, R508K	Expressed
98	CANNSWNFFR	TRTTTLTFQR	C499T, A500R, N501T, N502T, S503T, W504L, N505T, F507Q	Not Expressed
99	CANNSWNFFR	LQASATTGAR	C499L, A500Q, N501A, N502S, S503A, W504T, N505T, F506G, F507A	Expressed
100	CANNSWNFFR	AEGASLSNYR	C499A, A500E, N501G, N502A, W504L, N505S, F506N, F507Y	Not Expressed
101	CANNSWNFFR	TNNTGASQIK	C499T, A500N, N502T, S503G, W504A, N505S, F506Q, F507I, R508K	Expressed
102	CANNSWNFFR	AGADVTSSVR	C499A, A500G, N501A, N502D, S503V, W504T, N505S, F506S, F507V	Expressed
103	CANNSWNFFR	ASAASAAAAK	C499A, A500S, N501A, N502A, W504A, N505A, F506A, F507A, R508K	Expressed
104	CANNSWNFFR	SANGGALTIR	C499S, N502G, S503G, W504A, N505L, F506T, F507I	Expressed
105	CANNSWNFFR	TVSNIWNGIK	C499T, A500V, N501S, S503I, F506G, F507I, R508K	Expressed
106	CANNSWNFFR	SRSLYYTYQR	C499S, A500R, N501S, N502L, S503Y, W504Y, N505T, F506Y, F507Q	Expressed
107	CANNSWNFFR	TVSSVWNGVK	C499T, A500V, N501S, N502S, S503V, F506G, F507V, R508K	Expressed
108	CANNSWNFFR	SIGSAINGAK	C499S, A500I, N501G, N502S, S503A, W504I, F506G, F507A, R508K	Expressed
109	CANNSWNFFR	VGTSIYAFAK	C499V, A500G, N501T, N502S, S503I, W504Y, N505A, F507A, R508K	Expressed
110	CANNSWNFFR	FAGFAYLGKK	C499F, N501G, N502F, S503A, W504Y, N505L, F506G, F507K, R508K	Expressed
111	CANNSWNFFR	LAGENIVMSR	C499L, N501G, N502E, S503N, W504I, N505V, F506M, F507S	Expressed
112	CANNSWNFFR	AGSSYAVAAK	C499A, A500G, N501S, N502S, S503Y, W504A, N505V, F506A, F507A, R508K	Not Expressed
113	CANNSWNFFR	LLSDAVTGLR	C499L, A500L, N501S, N502D, S503A, W504V, N505T, F506G, F507L	Expressed
114	CANNSWNFFR	VKSKDIAMTR	C499V, A500K, N501S, N502K, S503D, W504I, N505A, F506M, F507T	Expressed
115	CANNSWNFFR	SGGDVTQTLK	C499S, A500G, N501G, N502D, S503V, W504T, N505Q, F506T, F507L, R508K	Expressed
116	CANNSWNFFR	VRPGAYINVK	C499V, A500R, N501P, N502G, S503A, W504Y, N505I, F506N, F507V, R508K	Expressed
117	CANNSWNFFR	LISGIVNGIR	C499L, A500I, N501S, N502G, S503I, W504V, F506G, F507I	Expressed
118	CANNSWNFFR	LSTLTLSGQR	C499L, A500S, N501T, N502L, S503T, W504L, N505S, F506G, F507Q	Expressed
119	CANNSWNFFR	SATLAAAGLK	C499S, N501T, N502L, S503A, W504A, N505A, F506G, F507L, R508K	Expressed
120	CANNSWNFFR	LKESVVVNVK	C499L, A500K, N501E, N502S, S503V, W504V, N505V, F506N, F507V, R508K	Expressed
121	CANNSWNFFR	FINSGLSMKH	C499F, A500I, N502S, S503G, W504L, N505S, F506M, F507K, R508H	Expressed
122	CANNSWNFFR	ADSEAVINVK	C499A, A500D, N501S, N502E, S503A, W504V, N505I, F506N, F507V, R508K	Expressed
123	CANNSWNFFR	LAQLGMTGIR	C499L, N501Q, N502L, S503G, W504M, N505T, F506G, F507I	Expressed
124	CANNSWNFFR	TARGIANGYR	C499T, N501R, N502G, S503I, W504A, F506G, F507Y	Expressed
125	CANNSWNFFR	VIQAGWNHIR	C499V, A500I, N501Q, N502A, S503G, F506H, F507I	Expressed
126	CANNSWNFFR	FDDTDTIQVK	C499F, A500D, N501D, N502T, S503D, W504T, N505I, F506Q, F507V, R508K	Expressed
127	CANNSWNFFR	LNERAWVSFR	C499L, A500N, N501E, N502R, S503A, N505V, F506S	Expressed
128	CANNSWNFFR	VATFYLQPAR	C499V, N501T, N502F, S503Y, W504L, N505Q, F506P, F507A	Expressed
129	CANNSWNFFR	TFTTVINAIK	C499T, A500F, N501T, N502T, S503V, W504I, F506A, F507I, R508K	Expressed
130	CANNSWNFFR	VAEGVANAAH	C499V, N501E, N502G, S503V, W504A, F506A, F507A, R508H	Expressed
131	CANNSWNFFR	NMAGNYVATK	C499N, A500M, N501A, N502G, S503N, W504Y, N505V, F506A, F507T, R508K	Expressed
132	CANNSWNFFR	FFSGVWSTVK	C499F, A500F, N501S, N502G, S503V, N505S, F506T, F507V, R508K	Expressed
133	CANNSWNFFR	AVQTAWNFMK	C499A, A500V, N501Q, N502T, S503A, F507M, R508K	Expressed
134	CANNSWNFFR	VVKGVANTIK	C499V, A500V, N501K, N502G, S503V, W504A, F506T, F507I, R508K	Expressed
135	CANNSWNFFR	LQYRVHVCVH	C499L, A500Q, N501Y, N502R, S503V, W504H, N505V, F506C, F507V, R508H	Expressed
136	CANNSWNFFR	TKTTNTTGAH	C499T, A500K, N501T, N502T, S503N, W504T, N505T, F506G, F507A, R508H	Expressed
137	CANNSWNFFR	AKAKIHSPSR	C499A, A500K, N501A, N502K, S503I, W504H, N505S, F506P, F507S	Expressed
138	CANNSWNFFR	LNGNAVSASK	C499L, A500N, N501G, S503A, W504V, N505S, F506A, F507S, R508K	Expressed
139	CANNSWNFFR	NNFFDYVYIR	C499N, A500N, N501F, N502F, S503D, W504Y, N505V, F506Y, F507I	Expressed
140	CANNSWNFFR	AGHQILAGKK	C499A, A500G, N501H, N502Q, S503I, W504L, N505A, F506G, F507K, R508K	Expressed
141	CANNSWNFFR	AGPEAIMPLK	C499A, A500G, N501P, N502E, S503A, W504I, N505M, F506P, F507L, R508K	Expressed
142	CANNSWNFFR	LMKLGMTGIR	C499L, A500M, N501K, N502L, S503G, W504M, N505T, F506G, F507I	Expressed
143	CANNSWNFFR	AVSNAINAIK	C499A, A500V, N501S, S503A, W504I, F506A, F507I, R508K	Expressed
144	CANNSWNFFR	TVETVWNGIK	C499T, A500V, N501E, N502T, S503V, F506G, F507I, R508K	Expressed
145	CANNSWNFFR	VREGSTVALK	C499V, A500R, N501E, N502G, W504T, N505V, F506A, F507L, R508K	Expressed
146	CANNSWNFFR	LYTDSAVMAK	C499L, A500Y, N501T, N502D, W504A, N505V, F506M, F507A, R508K	Expressed
147	CANNSWNFFR	FTSLAALTAK	C499F, A500T, N501S, N502L, S503A, W504A, N505L, F506T, F507A, R508K	Expressed
148	CANNSWNFFR	ALGTAVTAYK	C499A, A500L, N501G, N502T, S503A, W504V, N505T, F506A, F507Y, R508K	Expressed
149	CANNSWNFFR	SVGAVLSGYK	C499S, A500V, N501G, N502A, S503V, W504L, N505S, F506G, F507Y, R508K	Expressed
150	CANNSWNFFR	AMRNTATAAR	C499A, A500M, N501R, S503T, W504A, N505T, F506A, F507A	Expressed
151	CANNSWNFFR	TASLSTTQAK	C499T, N501S, N502L, W504T, N505T, F506Q, F507A, R508K	Expressed
152	CANNSWNFFR	VDDTIVTPKK	C499V, A500D, N501D, N502T, S503I, W504V, N505T, F506P, F507K, R508K	Expressed
153	CANNSWNFFR	FVGGIANWIR	C499F, A500V, N501G, N502G, S503I, W504A, F506W, F507I	Expressed
154	CANNSWNFFR	LSKAAVNYAK	C499L, A500S, N501K, N502A, S503A, W504V, F506Y, F507A, R508K	Expressed
155	CANNSWNFFR	TWSDIWTQAK	C499T, A500W, N501S, N502D, S503I, N505T, F506Q, F507A, R508K	Expressed
156	CANNSWNFFR	SGTFVIHHLK	C499S, A500G, N501T, N502F, S503V, W504I, N505H, F506H, F507L, R508K	Expressed
157	CANNSWNFFR	TGEAVINFAR	C499T, A500G, N501E, N502A, S503V, W504I, F507A	Expressed
158	CANNSWNFFR	TSAAAAAQAK	C499T, A500S, N501A, N502A, S503A, W504A, N505A, F506Q, F507A, R508K	Expressed
159	CANNSWNFFR	AIQSDTASSK	C499A, A500I, N501Q, N502S, S503D, W504T, N505A, F506S, F507S, R508K	Expressed
160	CANNSWNFFR	NLEYATTQAK	C499N, A500L, N501E, N502Y, S503A, W504T, N505T, F506Q, F507A, R508K	Expressed
161	CANNSWNFFR	NLNTTINNLK	C499N, A500L, N502T, S503T, W504I, F506N, F507L, R508K	Expressed
162	CANNSWNFFR	NIPFTYTFSK	C499N, A500I, N501P, N502F, S503T, W504Y, N505T, F507S, R508K	Expressed
163	CANNSWNFFR	FAGLAYLGKK	C499F, N501G, N502L, S503A, W504Y, N505L, F506G, F507K, R508K	Expressed
164	CANNSWNFFR	TASNIWNSIK	C499T, N501S, S503I, F506S, F507I, R508K	Expressed
165	CANNSWNFFR	LSDNVTAQAK	C499L, A500S, N501D, S503V, W504T, N505A, F506Q, F507A, R508K	Expressed
166	CANNSWNFFR	ADTDSALSIR	C499A, A500D, N501T, N502D, W504A, N505L, F506S, F507I	Not Expressed
167	CANNSWNFFR	VITTVWNAIK	C499V, A500I, N501T, N502T, S503V, F506A, F507I, R508K	Expressed
168	CANNSWNFFR	MNFSGLATIR	C499M, A500N, N501F, N502S, S503G, W504L, N505A, F506T, F507I	Expressed
169	CANNSWNFFR	AGPNDLVNYR	C499A, A500G, N501P, S503D, W504L, N505V, F506N, F507Y	Expressed
170	CANNSWNFFR	VNQESANATK	C499V, A500N, N501Q, N502E, W504A, F506A, F507T, R508K	Expressed
171	CANNSWNFFR	LHDFGYVASK	C499L, A500H, N501D, N502F, S503G, W504Y, N505V, F506A, F507S, R508K	Expressed
172	CANNSWNFFR	LINGTASAIR	C499L, A500I, N502G, S503T, W504A, N505S, F506A, F507I	Expressed
173	CANNSWNFFR	FTSASAINIK	C499F, A500T, N501S, N502A, W504A, N505I, F506N, F507I, R508K	Expressed
174	CANNSWNFFR	VSEGITNGIR	C499V, A500S, N501E, N502G, S503I, W504T, F506G, F507I	Expressed
175	CANNSWNFFR	NIRMNINGIR	C499N, A500I, N501R, N502M, S503N, W504I, F506G, F507I	Expressed
176	CANNSWNFFR	ADEAATAMAR	C499A, A500D, N501E, N502A, S503A, W504T, N505A, F506M, F507A	Expressed
177	CANNSWNFFR	TAAGYALSTR	C499T, N501A, N502G, S503Y, W504A, N505L, F506S, F507T	Expressed
178	CANNSWNFFR	SGERHLSSQR	C499S, A500G, N501E, N502R, S503H, W504L, N505S, F506S, F507Q	Expressed
179	CANNSWNFFR	MNGMHANGAK	C499M, A500N, N501G, N502M, S503H, W504A, F506G, F507A, R508K	Expressed
180	CANNSWNFFR	NGRGATTSLR	C499N, A500G, N501R, N502G, S503A, W504T, N505T, F506S, F507L	Expressed
181	CANNSWNFFR	WNTRTHLHYH	C499W, A500N, N501T, N502R, S503T, W504H, N505L, F506H, F507Y, R508H	Expressed
182	CANNSWNFFR	SEAQTALAKK	C499S, A500E, N501A, N502Q, S503T, W504A, N505L, F506A, F507K, R508K	Expressed
183	CANNSWNFFR	WMQNGINAAK	C499W, A500M, N501Q, S503G, W504I, F506A, F507A, R508K	Expressed
184	CANNSWNFFR	SNNAGANPSR	C499S, A500N, N502A, S503G, W504A, F506P, F507S	Expressed
185	CANNSWNFFR	LTASGILSSR	C499L, A500T, N501A, N502S, S503G, W504I, N505L, F506S, F507S	Expressed
186	CANNSWNFFR	NWKYTMAGAR	C499N, A500W, N501K, N502Y, S503T, W504M, N505A, F506G, F507A	Expressed
187	CANNSWNFFR	TKPGGVLYKR	C499T, A500K, N501P, N502G, S503G, W504V, N505L, F506Y, F507K	Expressed
188	CANNSWNFFR	NRSYYVMTIK	C499N, A500R, N501S, N502Y, S503Y, W504V, N505M, F506T, F507I, R508K	Expressed
189	CANNSWNFFR	AKGKDLVAIK	C499A, A500K, N501G, N502K, S503D, W504L, N505V, F506A, F507I, R508K	Expressed
190	CANNSWNFFR	TFEGSMSAMK	C499T, A500F, N501E, N502G, W504M, N505S, F506A, F507M, R508K	Expressed
191	CANNSWNFFR	TSEEYLIQKK	C499T, A500S, N501E, N502E, S503Y, W504L, N505I, F506Q, F507K, R508K	Expressed
192	CANNSWNFFR	VASGALLGAR	C499V, N501S, N502G, S503A, W504L, N505L, F506G, F507A	Expressed
193	CANNSWNFFR	MGSQIANAAK	C499M, A500G, N501S, N502Q, S503I, W504A, F506A, F507A, R508K	Expressed
194	CANNSWNFFR	WNSRAAQATR	C499W, A500N, N501S, N502R, S503A, W504A, N505Q, F506A, F507T	Expressed
195	CANNSWNFFR	FQTNAYTFQH	C499F, A500Q, N501T, S503A, W504Y, N505T, F507Q, R508H	Expressed
196	CANNSWNFFR	SDELYAQQYR	C499S, A500D, N501E, N502L, S503Y, W504A, N505Q, F506Q, F507Y	Expressed
197	CANNSWNFFR	VWNAAWTGIK	C499V, A500W, N502A, S503A, N505T, F506G, F507I, R508K	Expressed
198	CANNSWNFFR	SAFGIHSPSR	C499S, N501F, N502G, S503I, W504H, N505S, F506P, F507S	Expressed
199	CANNSWNFFR	SGTFVLHHLK	C499S, A500G, N501T, N502F, S503V, W504L, N505H, F506H, F507L, R508K	Expressed
200	CANNSWNFFR	TWGQIWIGMK	C499T, A500W, N501G, N502Q, S503I, N505I, F506G, F507M, R508K	Expressed
201	CANNSWNFFR	TEKKIAASKK	C499T, A500E, N501K, N502K, S503I, W504A, N505A, F506S, F507K, R508K	Expressed
202	CANNSWNFFR	FINSGLSMTH	C499F, A500I, N502S, S503G, W504L, N505S, F506M, F507T, R508H	Expressed
203	CANNSWNFFR	VASTVWNGIK	C499V, N501S, N502T, S503V, F506G, F507I, R508K	Expressed
204	CANNSWNFFR	TMSEDVQQLR	C499T, A500M, N501S, N502E, S503D, W504V, N505Q, F506Q, F507L	Expressed
205	CANNSWNFFR	SIPTIYAFKK	C499S, A500I, N501P, N502T, S503I, W504Y, N505A, F507K, R508K	Expressed
206	CANNSWNFFR	NDDYVYVAAR	C499N, A500D, N501D, N502Y, S503V, W504Y, N505V, F506A, F507A	Expressed
207	CANNSWNFFR	TQQADMIASK	C499T, A500Q, N501Q, N502A, S503D, W504M, N505I, F506A, F507S, R508K	Expressed
208	CANNSWNFFR	LTGNAATATK	C499L, A500T, N501G, S503A, W504A, N505T, F506A, F507T, R508K	Expressed
209	CANNSWNFFR	LSSSDLTGVR	C499L, A500S, N501S, N502S, S503D, W504L, N505T, F506G, F507V	Expressed
210	CANNSWNFFR	NGRGSTTSMR	C499N, A500G, N501R, N502G, W504T, N505T, F506S, F507M	Expressed
211	CANNSWNFFR	VGTLTLITYR	C499V, A500G, N501T, N502L, S503T, W504L, N505I, F506T, F507Y	Expressed
212	CANNSWNFFR	TIGNAINGAK	C499T, A500I, N501G, S503A, W504I, F506G, F507A, R508K	Expressed
213	CANNSWNFFR	VLNGAMLAYK	C499V, A500L, N502G, S503A, W504M, N505L, F506A, F507Y, R508K	Expressed
214	CANNSWNFFR	SVEQTALAKK	C499S, A500V, N501E, N502Q, S503T, W504A, N505L, F506A, F507K, R508K	Expressed
215	CANNSWNFFR	ALGDAATGLK	C499A, A500L, N501G, N502D, S503A, W504A, N505T, F506G, F507L, R508K	Expressed
216	CANNSWNFFR	AVNSVINFFK	C499A, A500V, N502S, S503V, W504I, R508K	Expressed
217	CANNSWNFFR	ADAEYMAHSR	C499A, A500D, N501A, N502E, S503Y, W504M, N505A, F506H, F507S	Expressed
218	CANNSWNFFR	NNESSITPAK	C499N, A500N, N501E, N502S, W504I, N505T, F506P, F507A, R508K	Expressed
219	CANNSWNFFR	AFSNGLNNIK	C499A, A500F, N501S, S503G, W504L, F506N, F507I, R508K	Expressed
220	CANNSWNFFR	SNDTSVQFAK	C499S, A500N, N501D, N502T, W504V, N505Q, F507A, R508K	Expressed
221	CANNSWNFFR	VFAQIVAAIR	C499V, A500F, N501A, N502Q, S503I, W504V, N505A, F506A, F507I	Expressed
222	CANNSWNFFR	AASAVAAGIK	C499A, N501S, N502A, S503V, W504A, N505A, F506G, F507I, R508K	Expressed
223	CANNSWNFFR	TLANGLNTVK	C499T, A500L, N501A, S503G, W504L, F506T, F507V, R508K	Expressed
224	CANNSWNFFR	LYDGVTAPLK	C499L, A500Y, N501D, N502G, S503V, W504T, N505A, F506P, F507L, R508K	Expressed
225	CANNSWNFFR	VAREAATSTK	C499V, N501R, N502E, S503A, W504A, N505T, F506S, F507T, R508K	Expressed
226	CANNSWNFFR	TTRFGVVYTR	C499T, A500T, N501R, N502F, S503G, W504V, N505V, F506Y, F507T	Expressed
227	CANNSWNFFR	TWAQIWAGMK	C499T, A500W, N501A, N502Q, S503I, N505A, F506G, F507M, R508K	Expressed
228	CANNSWNFFR	VTTTITTFVR	C499V, A500T, N501T, N502T, S503I, W504T, N505T, F507V	Expressed
229	CANNSWNFFR	AQSASMNAYH	C499A, A500Q, N501S, N502A, W504M, F506A, F507Y, R508H	Expressed
230	CANNSWNFFR	VTKGAALATK	C499V, A500T, N501K, N502G, S503A, W504A, N505L, F506A, F507T, R508K	Expressed
231	CANNSWNFFR	FIGSVWNTIK	C499F, A500I, N501G, N502S, S503V, F506T, F507I, R508K	Not Expressed
232	CANNSWNFFR	FSAGIATAVK	C499F, A500S, N501A, N502G, S503I, W504A, N505T, F506A, F507V, R508K	Expressed
233	CANNSWNFFR	AINEVVAFVK	C499A, A500I, N502E, S503V, W504V, N505A, F507V, R508K	Expressed
234	CANNSWNFFR	LINEYANPYK	C499L, A500I, N502E, S503Y, W504A, F506P, F507Y, R508K	Expressed
235	CANNSWNFFR	SFFGIHSPSR	C499S, A500F, N501F, N502G, S503I, W504H, N505S, F506P, F507S	Expressed
236	CANNSWNFFR	LLKSATSMFK	C499L, A500L, N501K, N502S, S503A, W504T, N505S, F506M, R508K	Expressed
237	CANNSWNFFR	TKGQTAIAIK	C499T, A500K, N501G, N502Q, S503T, W504A, N505I, F506A, F507I, R508K	Expressed
238	CANNSWNFFR	SIKGIANNFK	C499S, A500I, N501K, N502G, S503I, W504A, F506N, R508K	Expressed
239	CANNSWNFFR	SISNDWAYIH	C499S, A500I, N501S, S503D, N505A, F506Y, F507I, R508H	Expressed
240	CANNSWNFFR	LRNLDTASVK	C499L, A500R, N502L, S503D, W504T, N505A, F506S, F507V, R508K	Expressed
241	CANNSWNFFR	LGGDTAQAAK	C499L, A500G, N501G, N502D, S503T, W504A, N505Q, F506A, F507A, R508K	Expressed
242	CANNSWNFFR	ALREGLNAAK	C499A, A500L, N501R, N502E, S503G, W504L, F506A, F507A, R508K	Expressed
243	CANNSWNFFR	ACYDILHHCR	C499A, A500C, N501Y, N502D, S503I, W504L, N505H, F506H, F507C	Expressed
244	CANNSWNFFR	TLEGSMASAK	C499T, A500L, N501E, N502G, W504M, N505A, F506S, F507A, R508K	Expressed
245	CANNSWNFFR	LRPENIAAAR	C499L, A500R, N501P, N502E, S503N, W504I, N505A, F506A, F507A	Expressed
246	CANNSWNFFR	FEKEYATNAK	C499F, A500E, N501K, N502E, S503Y, W504A, N505T, F506N, F507A, R508K	Expressed
247	CANNSWNFFR	AATLSAAGIK	C499A, N501T, N502L, W504A, N505A, F506G, F507I, R508K	Expressed
248	CANNSWNFFR	NAAAYAAAAK	C499N, N501A, N502A, S503Y, W504A, N505A, F506A, F507A, R508K	Expressed
249	CANNSWNFFR	AIAAVIIGIK	C499A, A500I, N501A, N502A, S503V, W504I, N505I, F506G, F507I, R508K	Expressed
250	CANNSWNFFR	TVSNVWNGIK	C499T, A500V, N501S, S503V, F506G, F507I, R508K	Expressed
251	CANNSWNFFR	VAKNIIVYYK	C499V, N501K, S503I, W504I, N505V, F506Y, F507Y, R508K	Expressed
252	CANNSWNFFR	VGTAATLAFR	C499V, A500G, N501T, N502A, S503A, W504T, N505L, F506A	Expressed
253	CANNSWNFFR	MAYGDANGVK	C499M, N501Y, N502G, S503D, W504A, F506G, F507V, R508K	Expressed
254	CANNSWNFFR	FIKQVWQGIK	C499F, A500I, N501K, N502Q, S503V, N505Q, F506G, F507I, R508K	Expressed
255	CANNSWNFFR	MASDYTLSAK	C499M, N501S, N502D, S503Y, W504T, N505L, F506S, F507A, R508K	Expressed
256	CANNSW	NLKLGY	C499N, A500L, N501K, N502L, S503G, W504Y	Expressed
257	CANNSW	LGYGGT	C499L, A500G, N501Y, N502G, S503G, W504T	Not Expressed
258	CANNSW	FAKQNY	C499F, N501K, N502Q, S503N, W504Y	Expressed
259	CANNSW	AKQNYT	C499A, A500K, N501Q, S503Y, W504T	Expressed
260	CANNSW	TSETNA	C499T, A500S, N501E, N502T, S503N, W504A	Expressed
261	CANNSW	ANKMGT	C499A, A500N, N501K, N502M, S503G, W504T	Expressed
262	CANNSW	VTGNVT	C499V, A500T, N501G, S503V, W504T	Expressed
263	CANNSW	VTSFSA	C499V, A500T, N501S, N502F, W504A	Expressed
264	CANNSW	TGATGA	C499T, A500G, N501A, N502T, S503G, W504A	Expressed
265	CANNSW	SLGGDT	C499S, A500L, N501G, N502G, S503D, W504T	Expressed
266	CANNSW	SFSASL	C499S, A500F, N501S, N502A, W504L	Expressed
267	CANNSW	AGQLGI	C499A, A500G, N501Q, N502L, S503G, W504I	Expressed
268	CANNSW	SAFAGV	C499S, N501F, N502A, S503G, W504V	Expressed
269	CANNSW	VTGFSA	C499V, A500T, N501G, N502F, W504A	Expressed
270	CANNSW	LGGDTA	C499L, A500G, N501G, N502D, S503T, W504A	Expressed
271	CANNSW	AEAGGT	C499A, A500E, N501A, N502G, S503G, W504T	Expressed
272	CANNSW	NLSDVY	C499N, A500L, N501S, N502D, S503V, W504Y	Expressed
273	CANNSW	NVTGNV	C499N, A500V, N501T, N502G, S503N, W504V	Expressed
274	CANNSW	ALKFDT	C499A, A500L, N501K, N502F, S503D, W504T	Expressed
275	CANNSW	FDTGNV	C499F, A500D, N501T, N502G, S503N, W504V	Not Expressed
276	CANNSW	AGGTAM	C499A, A500G, N501G, N502T, S503A, W504M	Expressed
277	CANNSW	VVETAI	C499V, A500V, N501E, N502T, S503A, W504I	Expressed
278	CANNSW	SANAYM	C499S, N502A, S503Y, W504M	Expressed
279	CANNSW	TAKEAA	C499T, N501K, N502E, S503A, W504A	Expressed
280	CANNSW	VTPKTL	C499V, A500T, N501P, N502K, S503T, W504L	Expressed
281	CANNSW	ANPLDW	C499A, A500N, N501P, N502L, S503D	Expressed
282	CANNSW	SANEYM	C499S, N502E, S503Y, W504M	Expressed
283	CANNSW	LSANAY	C499L, A500S, N501A, S503A, W504Y	Expressed
284	CANNSW	LWNGIV	C499L, A500W, N502G, S503I, W504V	Expressed
285	CANNSW	AIGRGI	C499A, A500I, N501G, N502R, S503G, W504I	Expressed
286	CANNSW	VTAENI	C499V, A500T, N501A, N502E, S503N, W504I	Expressed
287	CANNSW	TTGLSA	C499T, A500T, N501G, N502L, W504A	Expressed
288	CANNSW	AGNAIM	C499A, A500G, N502A, S503I, W504M	Expressed
289	CANNSW	AKGGIM	C499A, A500K, N501G, N502G, S503I, W504M	Expressed
290	CANNSW	MSPAGY	C499M, A500S, N501P, N502A, S503G, W504Y	Expressed
291	CANNSW	FVGGIA	C499F, A500V, N501G, N502G, S503I, W504A	Expressed
292	CANNSW	AAAAAA	C499A, N501A, N502A, S503A, W504A	Expressed
293	CANNSW	FASSAW	C499F, N501S, N502S, S503A	Expressed
294	CANNSW	ALPQII	C499A, A500L, N501P, N502Q, S503I, W504I	Expressed
295	CANNSW	SIANGL	C499S, A500I, N501A, S503G, W504L	Expressed
296	CANNSW	WKENTA	C499W, A500K, N501E, S503T, W504A	Expressed
297	CANNSW	NERTAT	C499N, A500E, N501R, N502T, S503A, W504T	Expressed
298	CANNSW	MSNTAH	C499M, A500S, N502T, S503A, W504H	Expressed
299	CANNSW	STNLSA	C499S, A500T, N502L, W504A	Expressed
300	CANNSW	TVQKHV	C499T, A500V, N501Q, N502K, S503H, W504V	Expressed
301	CANNSW	AGKEAV	C499A, A500G, N501K, N502E, S503A, W504V	Expressed
302	CANNSW	TAGLSA	C499T, N501G, N502L, W504A	Expressed
303	CANNSW	LTGNVT	C499L, A500T, N501G, S503V, W504T	Expressed
304	CANNSW	NQAKTA	C499N, A500Q, N501A, N502K, S503T, W504A	Expressed
305	CANNSW	VFTGNW	C499V, A500F, N501T, N502G, S503N	Expressed
306	CANNSW	ATESVV	C499A, A500T, N501E, N502S, S503V, W504V	Expressed
307	CANNSW	AIPQII	C499A, A500I, N501P, N502Q, S503I, W504I	Expressed
308	CANNSW	TLNFVA	C499T, A500L, N502F, S503V, W504A	Expressed
309	CANNSW	AWKENT	C499A, A500W, N501K, N502E, S503N, W504T	Expressed
310	CANNSW	LNERTA	C499L, A500N, N501E, N502R, S503T, W504A	Expressed
311	CANNSW	NFATTV	C499N, A500F, N501A, N502T, S503T, W504V	Expressed
312	CANNSW	VATESV	C499V, N501T, N502E, W504V	Expressed
313	CANNSW	TTTTTT	C499T, A500T, N501T, N502T, S503T, W504T	Expressed
314	CANNSW	SINYIT	C499S, A500I, N502Y, S503I, W504T	Expressed
315	CANNSW	SAEEAA	C499S, N501E, N502E, S503A, W504A	Expressed
316	CANNSW	VVCDTT	C499V, A500V, N501C, N502D, S503T, W504T	Expressed
317	CANNSW	SFDYGT	C499S, A500F, N501D, N502Y, S503G, W504T	Expressed
318	CANNSW	WVPLAA	C499W, A500V, N501P, N502L, S503A, W504A	Expressed
319	CANNSW	AWDAIV	C499A, A500W, N501D, N502A, S503I, W504V	Expressed
320	CANNSW	AMTQTL	C499A, A500M, N501T, N502Q, S503T, W504L	Expressed
321	CANNSW	LEQATA	C499L, A500E, N501Q, N502A, S503T, W504A	Expressed
322	CANNSW	ANGQSW	C499A, A500N, N501G, N502Q	Expressed
323	CANNSW	LARGGI	C499L, N501R, N502G, S503G, W504I	Expressed
324	CANNSW	TQRGTL	C499T, A500Q, N501R, N502G, S503T, W504L	Expressed
325	CANNSW	AASTAA	C499A, N501S, N502T, S503A, W504A	Expressed
326	CANNSW	ARGGIV	C499A, A500R, N501G, N502G, S503I, W504V	Expressed
327	CANNSW	LNELAA	C499L, A500N, N501E, N502L, S503A, W504A	Expressed
328	CANNSW	SIFDGL	C499S, A500I, N501F, N502D, S503G, W504L	Expressed
329	CANNSW	VTKTGA	C499V, A500T, N501K, N502T, S503G, W504A	Expressed
330	CANNSW	TVADYT	C499T, A500V, N501A, N502D, S503Y, W504T	Expressed
331	CANNSW	SETNAA	C499S, A500E, N501T, S503A, W504A	Expressed
332	CANNSW	VIALAT	C499V, A500I, N501A, N502L, S503A, W504T	Expressed
333	CANNSW	TRRGIA	C499T, A500R, N501R, N502G, S503I, W504A	Expressed
334	CANNSW	VGKLVA	C499V, A500G, N501K, N502L, S503V, W504A	Expressed
335	CANNSW	TITAGT	C499T, A500I, N501T, N502A, S503G, W504T	Expressed
336	CANNSW	TAGMSA	C499T, N501G, N502M, W504A	Expressed
337	CANNSW	ARTLTI	C499A, A500R, N501T, N502L, S503T, W504I	Expressed
338	CANNSW	AGNEAV	C499A, A500G, N502E, S503A, W504V	Expressed
339	CANNSW	TKDSNT	C499T, A500K, N501D, N502S, S503N, W504T	Expressed
340	CANNSW	ASTAAA	C499A, A500S, N501T, N502A, S503A, W504A	Expressed
341	CANNSW	FIRRDI	C499F, A500I, N501R, N502R, S503D, W504I	Expressed
342	CANNSW	SLFKSL	C499S, A500L, N501F, N502K, W504L	Expressed
343	CANNSW	AAAQNV	C499A, N501A, N502Q, S503N, W504V	Expressed
344	CANNSW	SFAMVL	C499S, A500F, N501A, N502M, S503V, W504L	Expressed
345	CANNSW	LNSFAM	C499L, A500N, N501S, N502F, S503A, W504M	Expressed
346	CANNSW	VLKNVT	C499V, A500L, N501K, S503V, W504T	Expressed
347	CANNSW	VDETAT	C499V, A500D, N501E, N502T, S503A, W504T	Expressed
348	CANNSW	LDPTNT	C499L, A500D, N501P, N502T, S503N, W504T	Expressed
349	CANNSW	TQYTHI	C499T, A500Q, N501Y, N502T, S503H, W504I	Expressed
350	CANNSW	TAATTA	C499T, N501A, N502T, S503T, W504A	Expressed
351	CANNSW	VQKHVV	C499V, A500Q, N501K, N502H, S503V, W504V	Expressed
352	CANNSW	TSSFDY	C499T, A500S, N501S, N502F, S503D, W504Y	Expressed
353	CANNSW	AVGTAA	C499A, A500V, N501G, N502T, S503A, W504A	Expressed
354	CANNSW	VQSTVV	C499V, A500Q, N501S, N502T, S503V, W504V	Expressed
355	CANNSW	VAGLVY	C499V, N501G, N502L, S503V, W504Y	Expressed
356	CANNSW	AKGGIL	C499A, A500K, N501G, N502G, S503I, W504L	Expressed
357	CANNSW	LAEFIA	C499L, N501E, N502F, S503I, W504A	Expressed
358	CANNSW	SMKAAA	C499S, A500M, N501K, N502A, S503A, W504A	Expressed
359	CANNSW	VAGLAA	C499V, N501G, N502L, S503A, W504A	Expressed
360	CANNSW	AAQNVL	C499A, N501Q, S503V, W504L	Expressed
361	CANNSW	TITADV	C499T, A500I, N501T, N502A, S503D, W504V	Expressed
362	CANNSW	NLKGGI	C499N, A500L, N501K, N502G, S503G, W504I	Expressed
363	CANNSW	TRNAAA	C499T, A500R, N502A, S503A, W504A	Expressed
364	CANNSW	TRKDYV	C499T, A500R, N501K, N502D, S503Y, W504V	Expressed
365	CANNSW	TTRNAA	C499T, A500T, N501R, S503A, W504A	Expressed
366	CANNSW	FATTVA	C499F, N501T, N502T, S503V, W504A	Expressed
367	CANNSW	NKKATV	C499N, A500K, N501K, N502A, S503T, W504V	Expressed
368	CANNSW	TDGSVT	C499T, A500D, N501G, N502S, S503V, W504T	Expressed
369	CANNSW	TVNGSL	C499T, A500V, N502G, W504L	Expressed
370	CANNSW	FNKKAT	C499F, A500N, N501K, N502K, S503A, W504T	Expressed
371	CANNSW	TVFTTI	C499T, A500V, N501F, N502T, S503T, W504I	Expressed
372	CANNSW	LVSSST	C499L, A500V, N501S, N502S, W504T	Expressed
373	CANNSW	LATGYV	C499L, N501T, N502G, S503Y, W504V	Expressed
374	CANNSW	TAGTGL	C499T, N501G, N502T, S503G, W504L	Expressed
375	CANNSW	TNRLAA	C499T, A500N, N501R, N502L, S503A, W504A	Expressed
376	CANNSW	LAADIA	C499L, N501A, N502D, S503I, W504A	Expressed
377	CANNSW	AVNAVL	C499A, A500V, N502A, S503V, W504L	Expressed
378	CANNSW	ALQQSL	C499A, A500L, N501Q, N502Q, W504L	Expressed
379	CANNSW	VLPEAV	C499V, A500L, N501P, N502E, S503A, W504V	Expressed
380	CANNSW	LKAAGL	C499L, A500K, N501A, N502A, S503G, W504L	Expressed
381	CANNSW	VLKTVA	C499V, A500L, N501K, N502T, S503V, W504A	Expressed
382	CANNSW	NTQFGL	C499N, A500T, N501Q, N502F, S503G, W504L	Expressed
383	CANNSW	SVASAV	C499S, A500V, N501A, N502S, S503A, W504V	Expressed
384	CANNSW	AVSSAI	C499A, A500V, N501S, N502S, S503A, W504I	Expressed
385	CANNSW	TGGGDL	C499T, A500G, N501G, N502G, S503D, W504L	Expressed
386	CANNSW	TAAAGA	C499T, N501A, N502A, S503G, W504A	Expressed
387	CANNSW	AVYSNL	C499A, A500V, N501Y, N502S, S503N, W504L	Expressed
388	CANNSW	TVDETA	C499T, A500V, N501D, N502E, S503T, W504A	Expressed
389	CANNSW	ALGGAA	C499A, A500L, N501G, N502G, S503A, W504A	Expressed
390	CANNSW	VTPETL	C499V, A500T, N501P, N502E, S503T, W504L	Expressed
391	CANNSW	AIAEVL	C499A, A500I, N501A, N502E, S503V, W504L	Expressed
392	CANNSW	TNAKVA	C499T, A500N, N501A, N502K, S503V, W504A	Expressed
393	CANNSW	VSPKNL	C499V, A500S, N501P, N502K, S503N, W504L	Expressed
394	CANNSW	ALGDAA	C499A, A500L, N501G, N502D, S503A, W504A	Expressed
395	CANNSW	VFSTVL	C499V, A500F, N501S, N502T, S503V, W504L	Expressed
396	CANNSW	NVAEVA	C499N, A500V, N501A, N502E, S503V, W504A	Expressed
397	CANNSW	SGFNAA	C499S, A500G, N501F, S503A, W504A	Expressed
398	CANNSW	ASAAAA	C499A, A500S, N501A, N502A, S503A, W504A	Expressed
399	CANNSW	SAASSA	C499S, N501A, N502S, W504A	Expressed
400	CANNSW	SDNSGA	C499S, A500D, N502S, S503G, W504A	Expressed
401	CANNSW	AAATAA	C499A, N501A, N502T, S503A, W504A	Expressed
402	CANNSW	LANRTA	C499L, N502R, S503T, W504A	Expressed
403	CANNSW	LSKLAT	C499L, A500S, N501K, N502L, S503A, W504T	Expressed
404	CANNSW	SGARTL	C499S, A500G, N501A, N502R, S503T, W504L	Expressed
405	CANNSW	MEKLYM	C499M, A500E, N501K, N502L, S503Y, W504M	Expressed
406	CANNSW	ALGGAI	C499A, A500L, N501G, N502G, S503A, W504I	Expressed
407	CANNSW	LKSLAL	C499L, A500K, N501S, N502L, S503A, W504L	Expressed
408	CANNSW	WVFSTV	C499W, A500V, N501F, N502S, S503T, W504V	Expressed
409	CANNSW	ATGYVA	C499A, A500T, N501G, N502Y, S503V, W504A	Expressed
410	CANNSW	LQTSAV	C499L, A500Q, N501T, N502S, S503A, W504V	Expressed
411	CANNSW	LQGDDM	C499L, A500Q, N501G, N502D, S503D, W504M	Expressed
412	CANNSW	MLQTSA	C499M, A500L, N501Q, N502T, W504A	Expressed
413	CANNSW	TSSGSI	C499T, A500S, N501S, N502G, W504I	Not Expressed
414	CANNSW	NRGQIL	C499N, A500R, N501G, N502Q, S503I, W504L	Expressed
415	CANNSW	AASAAA	C499A, N501S, N502A, S503A, W504A	Expressed
416	CANNSW	ADKLAL	C499A, A500D, N501K, N502L, S503A, W504L	Expressed
417	CANNSW	TQFGNT	C499T, A500Q, N501F, N502G, S503N, W504T	Expressed
418	CANNSW	AATAAA	C499A, N501T, N502A, S503A, W504A	Expressed
419	CANNSW	AIQENL	C499A, A500I, N501Q, N502E, S503N, W504L	Not Expressed
420	CANNSW	SFFSGI	C499S, A500F, N501F, N502S, S503G, W504I	Expressed
421	CANNSW	TDSGIL	C499T, A500D, N501S, N502G, S503I, W504L	Not Expressed
422	CANNSW	TIENVV	C499T, A500I, N501E, S503V, W504V	Expressed
423	CANNSW	AIAAYL	C499A, A500I, N501A, N502A, S503Y, W504L	Expressed
424	CANNSW	ATATGA	C499A, A500T, N501A, N502T, S503G, W504A	Expressed
425	CANNSW	ANRTAT	C499A, A500N, N501R, N502T, S503A, W504T	Expressed
426	CANNSW	SLYQDW	C499S, A500L, N501Y, N502Q, S503D	Expressed
427	CANNSW	CYCENL	A500Y, N501C, N502E, S503N, W504L	Expressed
428	CANNSW	AGPEAI	C499A, A500G, N501P, N502E, S503A, W504I	Expressed
429	CANNSW	NRTYNT	C499N, A500R, N501T, N502Y, S503N, W504T	Expressed
430	CANNSW	NGSLTL	C499N, A500G, N501S, N502L, S503T, W504L	Expressed
431	CANNSW	TDPRVV	C499T, A500D, N501P, N502R, S503V, W504V	Expressed
432	CANNSW	AAALSA	C499A, N501A, N502L, W504A	Expressed
433	CANNSW	LGQMYI	C499L, A500G, N501Q, N502M, S503Y, W504I	Expressed
434	CANNSW	SGGLTV	C499S, A500G, N501G, N502L, S503T, W504V	Expressed
435	CANNSW	TDNNTA	C499T, A500D, S503T, W504A	Expressed
436	CANNSW	SIANVT	C499S, A500I, N501A, S503V, W504T	Expressed
437	CANNSW	TVSSVW	C499T, A500V, N501S, N502S, S503V	Expressed
438	CANNSW	AGGTAV	C499A, A500G, N501G, N502T, S503A, W504V	Expressed
439	CANNSW	AKEAST	C499A, A500K, N501E, N502A, W504T	Expressed
440	CANNSW	NLARAI	C499N, A500L, N501A, N502R, S503A, W504I	Expressed
441	CANNSW	LFKDSA	C499L, A500F, N501K, N502D, W504A	Expressed
442	CANNSW	CENLNL	A500E, N502L, S503N, W504L	Expressed
443	CANNSW	SLATTA	C499S, A500L, N501A, N502T, S503T, W504A	Expressed
444	CANNSW	AIDGNY	C499A, A500I, N501D, N502G, S503N, W504Y	Expressed
445	CANNSW	LTDNNT	C499L, A500T, N501D, S503N, W504T	Expressed
446	CANNSW	SSGYGL	C499S, A500S, N501G, N502Y, S503G, W504L	Expressed
447	CANNSW	TFEGAM	C499T, A500F, N501E, N502G, S503A, W504M	Not Expressed
448	CANNSW	AVSSAM	C499A, A500V, N501S, N502S, S503A, W504M	Expressed
449	CANNSW	LSTNSV	C499L, A500S, N501T, W504V	Expressed
450	CANNSW	LSASGV	C499L, A500S, N501A, N502S, S503G, W504V	Expressed
451	CANNSW	LTETSW	C499L, A500T, N501E, N502T	Expressed
452	CANNSW	SFKHTV	C499S, A500F, N501K, N502H, S503T, W504V	Expressed
453	CANNSW	NGAKDL	C499N, A500G, N501A, N502K, S503D, W504L	Expressed
454	CANNSW	VVTTVW	C499V, A500V, N501T, N502T, S503V	Expressed
455	CANNSW	VGGRNL	C499V, A500G, N501G, N502R, S503N, W504L	Expressed
456	CANNSW	NSTLTI	C499N, A500S, N501T, N502L, S503T, W504I	Expressed
457	CANNSW	TSANTA	C499T, A500S, N501A, S503T, W504A	Expressed
458	CANNSW	FDKAAA	C499F, A500D, N501K, N502A, S503A, W504A	Expressed
459	CANNSW	NVTGNL	C499N, A500V, N501T, N502G, S503N, W504L	Expressed
460	CANNSW	VSSSTA	C499V, A500S, N501S, N502S, S503T, W504A	Expressed
461	CANNSW	AKEAAT	C499A, A500K, N501E, N502A, S503A, W504T	Expressed
462	CANNSW	LGTKST	C499L, A500G, N501T, N502K, W504T	Expressed
463	CANNSW	FVGNDT	C499F, A500V, N501G, S503D, W504T	Expressed
464	CANNSW	LAGLTA	C499L, N501G, N502L, S503T, W504A	Expressed
465	CANNSW	SSGSIT	C499S, A500S, N501G, N502S, S503I, W504T	Expressed
466	CANNSW	TGTDYT	C499T, A500G, N501T, N502D, S503Y, W504T	Expressed
467	CANNSW	MINGVI	C499M, A500I, N502G, S503V, W504I	Expressed
468	CANNSW	AIAAVV	C499A, A500I, N501A, N502A, S503V, W504V	Expressed
469	CANNSW	NAGLAL	C499N, N501G, N502L, S503A, W504L	Expressed
470	CANNSW	SFFSGV	C499S, A500F, N501F, N502S, S503G, W504V	Expressed
471	CANNSW	AWDGIV	C499A, A500W, N501D, N502G, S503I, W504V	Expressed
472	CANNSW	FFSGVW	C499F, A500F, N501S, N502G, S503V	Not Expressed
473	CANNSW	VLANYL	C499V, A500L, N501A, S503Y, W504L	Expressed
474	CANNSW	LNPLYH	C499L, A500N, N501P, N502L, S503Y, W504H	Expressed
475	CANNSW	TRRGVA	C499T, A500R, N501R, N502G, S503V, W504A	Expressed
476	CANNSW	AAAASA	C499A, N501A, N502A, W504A	Expressed
477	CANNSW	VWNAIL	C499V, A500W, N502A, S503I, W504L	Expressed
478	CANNSW	AAGTIT	C499A, N501G, N502T, S503I, W504T	Expressed
479	CANNSW	TVNSTV	C499T, A500V, N502S, S503T, W504V	Expressed
480	CANNSW	NAARGA	C499N, N501A, N502R, S503G, W504A	Expressed
481	CANNSW	LTGLGH	C499L, A500T, N501G, N502L, S503G, W504H	Expressed
482	CANNSW	VGTDGV	C499V, A500G, N501T, N502D, S503G, W504V	Expressed
483	CANNSW	TIGGGI	C499T, A500I, N501G, N502G, S503G, W504I	Expressed
484	CANNSW	LSSSGY	C499L, A500S, N501S, N502S, S503G, W504Y	Expressed
485	CANNSW	STSSTL	C499S, A500T, N501S, N502S, S503T, W504L	Expressed
486	CANNSW	NNDRGY	C499N, A500N, N501D, N502R, S503G, W504Y	Expressed
487	CANNSW	TQTLTA	C499T, A500Q, N501T, N502L, S503T, W504A	Expressed
488	CANNSW	VAQRIA	C499V, N501Q, N502R, S503I, W504A	Expressed
489	CANNSW	LYHTIV	C499L, A500Y, N501H, N502T, S503I, W504V	Expressed
490	CANNSW	LLGGGL	C499L, A500L, N501G, N502G, S503G, W504L	Expressed
491	CANNSW	AAAQAA	C499A, N501A, N502Q, S503A, W504A	Expressed
492	CANNSW	AGNLNA	C499A, A500G, N502L, S503N, W504A	Expressed
493	CANNSW	NVTGDL	C499N, A500V, N501T, N502G, S503D, W504L	Not Expressed
494	CANNSW	LNALAY	C499L, A500N, N501A, N502L, S503A, W504Y	Expressed
495	CANNSW	FVATAT	C499F, A500V, N501A, N502T, S503A, W504T	Expressed
496	CANNSW	TLEEIA	C499T, A500L, N501E, N502E, S503I, W504A	Expressed
497	CANNSW	NDSATY	C499N, A500D, N501S, N502A, S503T, W504Y	Expressed
498	CANNSW	LSAYTA	C499L, A500S, N501A, N502Y, S503T, W504A	Expressed
499	CANNSW	TMTGNL	C499T, A500M, N501T, N502G, S503N, W504L	Expressed
500	CANNSW	VTQNVL	C499V, A500T, N501Q, S503V, W504L	Expressed
501	CANNSW	SLFAAI	C499S, A500L, N501F, N502A, S503A, W504I	Expressed
502	CANNSW	LTGDAL	C499L, A500T, N501G, N502D, S503A, W504L	Expressed
503	CANNSW	VVAGGA	C499V, A500V, N501A, N502G, S503G, W504A	Expressed
504	CANNSW	LQAFSA	C499L, A500Q, N501A, N502F, W504A	Expressed
505	CANNSW	LWDGIV	C499L, A500W, N501D, N502G, S503I, W504V	Expressed
506	CANNSW	SFASSA	C499S, A500F, N501A, N502S, W504A	Expressed
507	CANNSW	SDAMDT	C499S, A500D, N501A, N502M, S503D, W504T	Expressed
508	CANNSW	WVNDNA	C499W, A500V, N502D, S503N, W504A	Expressed
509	CANNSW	LAEGIT	C499L, N501E, N502G, S503I, W504T	Expressed
510	CANNSW	LGYLGA	C499L, A500G, N501Y, N502L, S503G, W504A	Expressed
511	CANNSW	NAFRAI	C499N, N501F, N502R, S503A, W504I	Expressed
512	CANNSW	LTFKVA	C499L, A500T, N501F, N502K, S503V, W504A	Expressed
513	CANNSW	WERAGA	C499W, A500E, N501R, N502A, S503G, W504A	Expressed
514	CANNSW	AMGSAV	C499A, A500M, N501G, N502S, S503A, W504V	Expressed
515	CANNSW	FAGGTA	C499F, N501G, N502G, S503T, W504A	Expressed
516	CANNSW	NLTGNV	C499N, A500L, N501T, N502G, S503N, W504V	Expressed
517	CANNSW	VNSTVT	C499V, A500N, N501S, N502T, S503V, W504T	Expressed
518	CANNSW	SAASAA	C499S, N501A, N502S, S503A, W504A	Expressed
519	CANNSW	SIQMAY	C499S, A500I, N501Q, N502M, S503A, W504Y	Expressed
520	CANNSW	VVSSVA	C499V, A500V, N501S, N502S, S503V, W504A	Expressed
521	CANNSW	VGRQVV	C499V, A500G, N501R, N502Q, S503V, W504V	Expressed
522	CANNSW	SSFKHT	C499S, A500S, N501F, N502K, S503H, W504T	Expressed
523	CANNSW	TGKTSA	C499T, A500G, N501K, N502T, W504A	Expressed
524	CANNSW	VWNGIV	C499V, A500W, N502G, S503I, W504V	Expressed
525	CANNSW	TVSEIA	C499T, A500V, N501S, N502E, S503I, W504A	Expressed
526	CANNSW	VTPATL	C499V, A500T, N501P, N502A, S503T, W504L	Expressed
527	CANNSW	STAAAL	C499S, A500T, N501A, N502A, S503A, W504L	Expressed
528	CANNSW	MLQLTM	C499M, A500L, N501Q, N502L, S503T, W504M	Expressed
529	CANNSW	AMKLGM	C499A, A500M, N501K, N502L, S503G, W504M	Expressed
530	CANNSW	AIGNAV	C499A, A500I, N501G, S503A, W504V	Expressed
531	CANNSW	SIYDVT	C499S, A500I, N501Y, N502D, S503V, W504T	Expressed
532	CANNSW	SVSGSA	C499S, A500V, N501S, N502G, W504A	Expressed
533	CANNSW	TWAATT	C499T, A500W, N501A, N502A, S503T, W504T	Expressed
534	CANNSW	TGTTGA	C499T, A500G, N501T, N502T, S503G, W504A	Expressed
535	CANNSW	AYGSTI	C499A, A500Y, N501G, N502S, S503T, W504I	Expressed
536	CANNSW	TQKEIA	C499T, A500Q, N501K, N502E, S503I, W504A	Expressed
537	CANNSW	TRDLGT	C499T, A500R, N501D, N502L, S503G, W504T	Expressed
538	CANNSW	WLSQGV	C499W, A500L, N501S, N502Q, S503G, W504V	Expressed
539	CANNSW	LGATAM	C499L, A500G, N501A, N502T, S503A, W504M	Expressed
540	CANNSW	TGNAGL	C499T, A500G, N502A, S503G, W504L	Expressed
541	CANNSW	SDTSSI	C499S, A500D, N501T, N502S, W504I	Expressed
542	CANNSW	MFAGGT	C499M, A500F, N501A, N502G, S503G, W504T	Expressed
543	CANNSW	TFAAAM	C499T, A500F, N501A, N502A, S503A, W504M	Expressed
544	CANNSW	VTGTSY	C499V, A500T, N501G, N502T, W504Y	Expressed
545	CANNSW	AQYTAI	C499A, A500Q, N501Y, N502T, S503A, W504I	Expressed
546	CANNSW	VAADVT	C499V, N501A, N502D, S503V, W504T	Expressed
547	CANNSW	LGGAAM	C499L, A500G, N501G, N502A, S503A, W504M	Expressed
548	CANNSW	AAGAGV	C499A, N501G, N502A, S503G, W504V	Expressed
549	CANNSW	TEAQYT	C499T, A500E, N501A, N502Q, S503Y, W504T	Expressed
550	CANNSW	TGTSYA	C499T, A500G, N501T, N502S, S503Y, W504A	Expressed
551	CANNSW	FAPLAV	C499F, N501P, N502L, S503A, W504V	Expressed
552	CANNSW	VFSTVW	C499V, A500F, N501S, N502T, S503V	Expressed
553	CANNSW	NVNKAA	C499N, A500V, N502K, S503A, W504A	Expressed
554	CANNSW	AIEAVT	C499A, A500I, N501E, N502A, S503V, W504T	Expressed
555	CANNSW	TQAQTA	C499T, A500Q, N501A, N502Q, S503T, W504A	Expressed
556	CANNSW	FIDTYM	C499F, A500I, N501D, N502T, S503Y, W504M	Expressed
557	CANNSW	FQDTGA	C499F, A500Q, N501D, N502T, S503G, W504A	Expressed
558	CANNSW	MSGEIA	C499M, A500S, N501G, N502E, S503I, W504A	Expressed
559	CANNSW	VAKKGL	C499V, N501K, N502K, S503G, W504L	Expressed
560	CANNSW	AIFTSV	C499A, A500I, N501F, N502T, W504V	Expressed
561	CANNSW	AMNMGV	C499A, A500M, N502M, S503G, W504V	Expressed
562	CANNSW	ARAMAI	C499A, A500R, N501A, N502M, S503A, W504I	Expressed
563	CANNSW	SAGRDV	C499S, N501G, N502R, S503D, W504V	Expressed
564	CANNSW	MFATNA	C499M, A500F, N501A, N502T, S503N, W504A	Expressed
565	CANNSW	MASNAT	C499M, N501S, S503A, W504T	Expressed
566	CANNSW	SSAMHA	C499S, A500S, N501A, N502M, S503H, W504A	Expressed
567	CANNSW	AEEAAT	C499A, A500E, N501E, N502A, S503A, W504T	Expressed
568	CANNSW	NVDTST	C499N, A500V, N501D, N502T, W504T	Expressed
569	CANNSW	FGDKTA	C499F, A500G, N501D, N502K, S503T, W504A	Expressed
570	CANNSW	ALGQIM	C499A, A500L, N501G, N502Q, S503I, W504M	Expressed
571	CANNSW	AAASAA	C499A, N501A, N502S, S503A, W504A	Expressed
572	CANNSW	AARGAV	C499A, N501R, N502G, S503A, W504V	Expressed
573	CANNSW	TDKLTV	C499T, A500D, N501K, N502L, S503T, W504V	Expressed
574	CANNSW	LLFTAY	C499L, A500L, N501F, N502T, S503A, W504Y	Expressed
575	CANNSW	AGALAT	C499A, A500G, N501A, N502L, S503A, W504T	Expressed
576	CANNSW	SANTAV	C499S, N502T, S503A, W504V	Expressed
577	CANNSW	ASAASA	C499A, A500S, N501A, N502A, W504A	Expressed
578	CANNSW	VYQAIH	C499V, A500Y, N501Q, N502A, S503I, W504H	Expressed
579	CANNSW	VVQQNV	C499V, A500V, N501Q, N502Q, S503N, W504V	Expressed
580	CANNSW	AGTDDT	C499A, A500G, N501T, N502D, S503D, W504T	Expressed
581	CANNSW	SAQTAL	C499S, N501Q, N502T, S503A, W504L	Expressed
582	CANNSW	AATAIA	C499A, N501T, N502A, S503I, W504A	Expressed
583	CANNSW	TLKLST	C499T, A500L, N501K, N502L, W504T	Expressed
584	CANNSW	VITQII	C499V, A500I, N501T, N502Q, S503I, W504I	Expressed
585	CANNSW	TFEFTV	C499T, A500F, N501E, N502F, S503T, W504V	Expressed
586	CANNSW	LVTKGY	C499L, A500V, N501T, N502K, S503G, W504Y	Expressed
587	CANNSW	SDNRTY	C499S, A500D, N502R, S503T, W504Y	Expressed
588	CANNSW	AASSAM	C499A, N501S, N502S, S503A, W504M	Expressed
589	CANNSW	AGRDVV	C499A, A500G, N501R, N502D, S503V, W504V	Expressed
590	CANNSW	AVFGIV	C499A, A500V, N501F, N502G, S503I, W504V	Expressed
591	CANNSW	AADGAA	C499A, N501D, N502G, S503A, W504A	Expressed
592	CANNSW	SWGADM	C499S, A500W, N501G, N502A, S503D, W504M	Expressed
593	CANNSW	SATETT	C499S, N501T, N502E, S503T, W504T	Expressed
594	CANNSW	SVASHV	C499S, A500V, N501A, N502S, S503H, W504V	Expressed
595	CANNSW	STGTAA	C499S, A500T, N501G, N502T, S503A, W504A	Expressed
596	CANNSW	ANAMNM	C499A, A500N, N501A, N502M, S503N, W504M	Expressed
597	CANNSW	STGDIL	C499S, A500T, N501G, N502D, S503I, W504L	Expressed
598	CANNSW	VNKAAT	C499V, A500N, N501K, N502A, S503A, W504T	Expressed
599	CANNSW	ANGGTY	C499A, A500N, N501G, N502G, S503T, W504Y	Expressed
600	CANNSW	MLDKAM	C499M, A500L, N501D, N502K, S503A, W504M	Expressed
601	CANNSW	AAADGA	C499A, N501A, N502D, S503G, W504A	Expressed
602	CANNSW	TGPTGA	C499T, A500G, N501P, N502T, S503G, W504A	Expressed
603	CANNSW	AQSEIV	C499A, A500Q, N501S, N502E, S503I, W504V	Expressed
604	CANNSW	MFQKAW	C499M, A500F, N501Q, N502K, S503A	Expressed
605	CANNSW	TDDTTI	C499T, A500D, N501D, N502T, S503T, W504I	Expressed
606	CANNSW	LAESIA	C499L, N501E, N502S, S503I, W504A	Expressed
607	CANNSW	AIAGGI	C499A, A500I, N501A, N502G, S503G, W504I	Expressed
608	CANNSW	AMSGVA	C499A, A500M, N501S, N502G, S503V, W504A	Expressed
609	CANNSW	LASGVL	C499L, N501S, N502G, S503V, W504L	Expressed
610	CANNSW	ARKASL	C499A, A500R, N501K, N502A, W504L	Expressed
611	CANNSW	NVQGGA	C499N, A500V, N501Q, N502G, S503G, W504A	Expressed
612	CANNSW	SEGNIL	C499S, A500E, N501G, S503I, W504L	Expressed
613	CANNSW	LRSSVV	C499L, A500R, N501S, N502S, S503V, W504V	Expressed
614	CANNSW	AIAAAV	C499A, A500I, N501A, N502A, S503A, W504V	Expressed
615	CANNSW	VYSAIH	C499V, A500Y, N501S, N502A, S503I, W504H	Expressed
616	CANNSW	TGTDDT	C499T, A500G, N501T, N502D, S503D, W504T	Expressed
617	CANNSW	LFKGSA	C499L, A500F, N501K, N502G, W504A	Expressed
618	CANNSW	NAYKTA	C499N, N501Y, N502K, S503T, W504A	Expressed
619	CANNSW	VTAGDL	C499V, A500T, N501A, N502G, S503D, W504L	Expressed
620	CANNSW	SCDYST	C499S, A500C, N501D, N502Y, W504T	Expressed
621	CANNSW	LDSAIA	C499L, A500D, N501S, N502A, S503I, W504A	Expressed
622	CANNSW	FYDKSI	C499F, A500Y, N501D, N502K, W504I	Expressed
623	CANNSW	FISCDY	C499F, A500I, N501S, N502C, S503D, W504Y	Not Expressed
624	CANNSW	VANFGT	C499V, N502F, S503G, W504T	Expressed
625	CANNSW	NQKEIA	C499N, A500Q, N501K, N502E, S503I, W504A	Expressed
626	CANNSW	MAGMSL	C499M, N501G, N502M, W504L	Expressed
627	CANNSW	NISSTY	C499N, A500I, N501S, N502S, S503T, W504Y	Expressed
628	CANNSW	LRAYDL	C499L, A500R, N501A, N502Y, S503D, W504L	Expressed
629	CANNSW	AVSSGV	C499A, A500V, N501S, N502S, S503G, W504V	Expressed
630	CANNSW	TVFGDM	C499T, A500V, N501F, N502G, S503D, W504M	Expressed
631	CANNSW	TITGNT	C499T, A500I, N501T, N502G, S503N, W504T	Expressed
632	CANNSW	ASGAGI	C499A, A500S, N501G, N502A, S503G, W504I	Expressed
633	CANNSW	TTERDI	C499T, A500T, N501E, N502R, S503D, W504I	Expressed
634	CANNSW	NLNAVA	C499N, A500L, N502A, S503V, W504A	Expressed
635	CANNSW	VDYLAL	C499V, A500D, N501Y, N502L, S503A, W504L	Expressed
636	CANNSW	NAAKSV	C499N, N501A, N502K, W504V	Expressed
637	CANNSW	TSRQNT	C499T, A500S, N501R, N502Q, S503N, W504T	Expressed
638	CANNSW	SRFSGL	C499S, A500R, N501F, N502S, S503G, W504L	Expressed
639	CANNSW	VGNDTV	C499V, A500G, N502D, S503T, W504V	Expressed
640	CANNSW	VFENDL	C499V, A500F, N501E, S503D, W504L	Expressed
641	CANNSW	AAAATA	C499A, N501A, N502A, S503T, W504A	Expressed
642	CANNSW	ADKTTT	C499A, A500D, N501K, N502T, S503T, W504T	Expressed
643	CANNSW	AISLAT	C499A, A500I, N501S, N502L, S503A, W504T	Expressed
644	CANNSW	TLSGIA	C499T, A500L, N501S, N502G, S503I, W504A	Expressed
645	CANNSW	FGTSST	C499F, A500G, N501T, N502S, W504T	Expressed
646	CANNSW	TERDIV	C499T, A500E, N501R, N502D, S503I, W504V	Expressed
647	CANNSW	TQQTNL	C499T, A500Q, N501Q, N502T, S503N, W504L	Expressed
648	CANNSW	AVALGV	C499A, A500V, N501A, N502L, S503G, W504V	Expressed
649	CANNSW	VIKLAI	C499V, A500I, N501K, N502L, S503A, W504I	Expressed
650	CANNSW	VIAAIA	C499V, A500I, N501A, N502A, S503I, W504A	Expressed
651	CANNSW	LYQEAI	C499L, A500Y, N501Q, N502E, S503A, W504I	Expressed
652	CANNSW	AAKSVL	C499A, N501K, N502S, S503V, W504L	Expressed
653	CANNSW	VEFRYY	C499V, A500E, N501F, N502R, S503Y, W504Y	Expressed
654	CANNSW	MGDQDA	C499M, A500G, N501D, N502Q, S503D, W504A	Expressed
655	CANNSW	ATPKAV	C499A, A500T, N501P, N502K, S503A, W504V	Expressed
656	CANNSW	TKTGAT	C499T, A500K, N501T, N502G, S503A, W504T	Expressed
657	CANNSW	AQFRAA	C499A, A500Q, N501F, N502R, S503A, W504A	Expressed
658	CANNSW	TIASNV	C499T, A500I, N501A, N502S, S503N, W504V	Expressed
659	CANNSW	VVSSIW	C499V, A500V, N501S, N502S, S503I	Expressed
660	CANNSW	LIQENT	C499L, A500I, N501Q, N502E, S503N, W504T	Expressed
661	CANNSW	TSSTTA	C499T, A500S, N501S, N502T, S503T, W504A	Expressed
662	CANNSW	STTACV	C499S, A500T, N501T, N502A, S503C, W504V	Expressed
663	CANNSW	AAGAAA	C499A, N501G, N502A, S503A, W504A	Expressed
664	CANNSW	SGAGIA	C499S, A500G, N501A, N502G, S503I, W504A	Expressed
665	CANNSW	AIAKIA	C499A, A500I, N501A, N502K, S503I, W504A	Expressed
666	CANNSW	LGKLAL	C499L, A500G, N501K, N502L, S503A, W504L	Expressed
667	CANNSW	TYSGST	C499T, A500Y, N501S, N502G, W504T	Expressed
668	CANNSW	TFGGSV	C499T, A500F, N501G, N502G, W504V	Not Expressed
669	CANNSW	MFGAIA	C499M, A500F, N501G, N502A, S503I, W504A	Expressed
670	CANNSW	ATFLDY	C499A, A500T, N501F, N502L, S503D, W504Y	Expressed
671	CANNSW	FRAAVM	C499F, A500R, N501A, N502A, S503V, W504M	Expressed
672	CANNSW	SIFGTV	C499S, A500I, N501F, N502G, S503T, W504V	Expressed
673	CANNSW	LGTAAL	C499L, A500G, N501T, N502A, S503A, W504L	Expressed
674	CANNSW	SRDKAT	C499S, A500R, N501D, N502K, S503A, W504T	Expressed
675	CANNSW	TTRSTV	C499T, A500T, N501R, N502S, S503T, W504V	Expressed
676	CANNSW	SLSGIV	C499S, A500L, N501S, N502G, S503I, W504V	Expressed
677	CANNSW	SVEAVL	C499S, A500V, N501E, N502A, S503V, W504L	Expressed
678	CANNSW	SSSTAT	C499S, A500S, N501S, N502T, S503A, W504T	Not Expressed
679	CANNSW	AKGATI	C499A, A500K, N501G, N502A, S503T, W504I	Expressed
680	CANNSW	ALGGGT	C499A, A500L, N501G, N502G, S503G, W504T	Expressed
681	CANNSW	TVQSTV	C499T, A500V, N501Q, N502S, S503T, W504V	Expressed
682	CANNSW	NQFKSI	C499N, A500Q, N501F, N502K, W504I	Expressed
683	CANNSW	LFAAIA	C499L, A500F, N501A, N502A, S503I, W504A	Expressed
684	CANNSW	TQQGAV	C499T, A500Q, N501Q, N502G, S503A, W504V	Not Expressed
685	CANNSW	MAREGI	C499M, N501R, N502E, S503G, W504I	Expressed
686	CANNSW	ATRAAA	C499A, A500T, N501R, N502A, S503A, W504A	Expressed
687	CANNSW	NSTGTA	C499N, A500S, N501T, N502G, S503T, W504A	Expressed
688	CANNSW	VFGQII	C499V, A500F, N501G, N502Q, S503I, W504I	Expressed
689	CANNSW	NTGTDY	C499N, A500T, N501G, N502T, S503D, W504Y	Expressed
690	CANNSW	TDEFGA	C499T, A500D, N501E, N502F, S503G, W504A	Expressed
691	CANNSW	LTRKDY	C499L, A500T, N501R, N502K, S503D, W504Y	Expressed
692	CANNSW	VDSSAA	C499V, A500D, N501S, N502S, S503A, W504A	Expressed
693	CANNSW	TRASTA	C499T, A500R, N501A, N502S, S503T, W504A	Expressed
694	CANNSW	ASETAA	C499A, A500S, N501E, N502T, S503A, W504A	Expressed
695	CANNSW	SANDYM	C499S, N502D, S503Y, W504M	Expressed
696	CANNSW	VAAGAA	C499V, N501A, N502G, S503A, W504A	Expressed
697	CANNSW	AATTAA	C499A, N501T, N502T, S503A, W504A	Expressed
698	CANNSW	AINGIA	C499A, A500I, N502G, S503I, W504A	Expressed
699	CANNSW	MDTKGV	C499M, A500D, N501T, N502K, S503G, W504V	Expressed
700	CANNSW	WANAVV	C499W, N502A, S503V, W504V	Expressed
701	CANNSW	AVFGAL	C499A, A500V, N501F, N502G, S503A, W504L	Expressed
702	CANNSW	NLGDSA	C499N, A500L, N501G, N502D, W504A	Expressed
703	CANNSW	NNSTGT	C499N, A500N, N501S, N502T, S503G, W504T	Expressed
704	CANNSW	FTPSSH	C499F, A500T, N501P, N502S, W504H	Expressed
705	CANNSW	TITAAL	C499T, A500I, N501T, N502A, S503A, W504L	Expressed
706	CANNSW	TVKDGV	C499T, A500V, N501K, N502D, S503G, W504V	Expressed
707	CANNSW	VNERAL	C499V, A500N, N501E, N502R, S503A, W504L	Expressed
708	CANNSW	LWDHYT	C499L, A500W, N501D, N502H, S503Y, W504T	Expressed
709	CANNSW	TGTQST	C499T, A500G, N501T, N502Q, W504T	Expressed
710	CANNSW	AARGYV	C499A, N501R, N502G, S503Y, W504V	Expressed
711	CANNSW	LVESGT	C499L, A500V, N501E, N502S, S503G, W504T	Expressed
712	CANNSW	NLPGNI	C499N, A500L, N501P, N502G, S503N, W504I	Expressed
713	CANNSW	AASSIA	C499A, N501S, N502S, S503I, W504A	Expressed
714	CANNSW	WDHYTL	C499W, A500D, N501H, N502Y, S503T, W504L	Expressed
715	CANNSW	LKDDAV	C499L, A500K, N501D, N502D, S503A, W504V	Expressed
716	CANNSW	VYTAAV	C499V, A500Y, N501T, N502A, S503A, W504V	Expressed
717	CANNSW	NDNANA	C499N, A500D, N502A, S503N, W504A	Expressed
718	CANNSW	LKREDA	C499L, A500K, N501R, N502E, S503D, W504A	Expressed
719	CANNSW	WIEEDW	C499W, A500I, N501E, N502E, S503D	Expressed
720	CANNSW	VKSGSV	C499V, A500K, N501S, N502G, W504V	Expressed
721	CANNSW	SAETVW	C499S, N501E, N502T, S503V	Expressed
722	CANNSW	NLETNA	C499N, A500L, N501E, N502T, S503N, W504A	Expressed
723	CANNSW	ARGYVY	C499A, A500R, N501G, N502Y, S503V, W504Y	Expressed
724	CANNSW	FLAESI	C499F, A500L, N501A, N502E, W504I	Expressed
725	CANNSW	ALKDDA	C499A, A500L, N501K, N502D, S503D, W504A	Expressed
726	CANNSW	VVNNST	C499V, A500V, W504T	Not Expressed
727	CANNSW	TSDLYT	C499T, A500S, N501D, N502L, S503Y, W504T	Expressed
728	CANNSW	NRFTTA	C499N, A500R, N501F, N502T, S503T, W504A	Expressed
729	CANNSW	SETEAL	C499S, A500E, N501T, N502E, S503A, W504L	Expressed
730	CANNSW	AIKRGA	C499A, A500I, N501K, N502R, S503G, W504A	Expressed
731	CANNSW	TAAAAA	C499T, N501A, N502A, S503A, W504A	Expressed
732	CANNSW	SSTYAA	C499S, A500S, N501T, N502Y, S503A, W504A	Expressed
733	CANNSW	TSEDDL	C499T, A500S, N501E, N502D, S503D, W504L	Not Expressed
734	CANNSW	AVDDGV	C499A, A500V, N501D, N502D, S503G, W504V	Expressed
735	CANNSW	VYNKNT	C499V, A500Y, N502K, S503N, W504T	Expressed
736	CANNSW	TGTAAL	C499T, A500G, N501T, N502A, S503A, W504L	Expressed
737	CANNSW	AVGNGL	C499A, A500V, N501G, S503G, W504L	Expressed
738	CANNSW	LDYQSY	C499L, A500D, N501Y, N502Q, W504Y	Expressed
739	CANNSW	LTGDVT	C499L, A500T, N501G, N502D, S503V, W504T	Expressed
740	CANNSW	VDEMIA	C499V, A500D, N501E, N502M, S503I, W504A	Expressed
741	CANNSW	NTTGNH	C499N, A500T, N501T, N502G, S503N, W504H	Expressed
742	CANNSW	VINTVV	C499V, A500I, N502T, S503V, W504V	Expressed
743	CANNSW	LDAAGA	C499L, A500D, N501A, N502A, S503G, W504A	Expressed
744	CANNSW	FAKAAI	C499F, N501K, N502A, S503A, W504I	Expressed
745	CANNSW	SGTSGT	C499S, A500G, N501T, N502S, S503G, W504T	Expressed
746	CANNSW	VESGTL	C499V, A500E, N501S, N502G, S503T, W504L	Expressed
747	CANNSW	VFTGDW	C499V, A500F, N501T, N502G, S503D	Expressed
748	CANNSW	MGSQVA	C499M, A500G, N501S, N502Q, S503V, W504A	Expressed
749	CANNSW	LIATSV	C499L, A500I, N501A, N502T, W504V	Expressed
750	CANNSW	LKETTV	C499L, A500K, N501E, N502T, S503T, W504V	Expressed
751	CANNSW	VIKSAM	C499V, A500I, N501K, N502S, S503A, W504M	Expressed
752	CANNSW	ALGQAA	C499A, A500L, N501G, N502Q, S503A, W504A	Expressed
753	CANNSW	AIKTAI	C499A, A500I, N501K, N502T, S503A, W504I	Expressed
754	CANNSW	STYAAI	C499S, A500T, N501Y, N502A, S503A, W504I	Expressed
755	CANNSW	MRSGIA	C499M, A500R, N501S, N502G, S503I, W504A	Expressed
756	CANNSW	VSKADY	C499V, A500S, N501K, N502A, S503D, W504Y	Expressed
757	CANNSW	VSSGVH	C499V, A500S, N501S, N502G, S503V, W504H	Expressed
758	CANNSW	AAAGAA	C499A, N501A, N502G, S503A, W504A	Expressed
759	CANNSW	ASGEDL	C499A, A500S, N501G, N502E, S503D, W504L	Expressed
760	CANNSW	SLASGM	C499S, A500L, N501A, N502S, S503G, W504M	Expressed
761	CANNSW	AFAKAA	C499A, A500F, N501A, N502K, S503A, W504A	Expressed
762	CANNSW	AVDKGL	C499A, A500V, N501D, N502K, S503G, W504L	Expressed
763	CANNSW	LGKSAL	C499L, A500G, N501K, N502S, S503A, W504L	Expressed
764	CANNSW	AGKSGT	C499A, A500G, N501K, N502S, S503G, W504T	Expressed
765	CANNSW	TDRTSV	C499T, A500D, N501R, N502T, W504V	Expressed
766	CANNSW	NLATAT	C499N, A500L, N501A, N502T, S503A, W504T	Expressed
767	CANNSW	AHSHTV	C499A, A500H, N501S, N502H, S503T, W504V	Expressed
768	CANNSW	VMTQTA	C499V, A500M, N501T, N502Q, S503T, W504A	Expressed
769	CANNSW	SNDFIV	C499S, A500N, N501D, N502F, S503I, W504V	Expressed
770	CANNSW	LQESAL	C499L, A500Q, N501E, N502S, S503A, W504L	Expressed
771	CANNSW	MLKEHI	C499M, A500L, N501K, N502E, S503H, W504I	Expressed
772	CANNSW	LWTKTV	C499L, A500W, N501T, N502K, S503T, W504V	Expressed
773	CANNSW	TVGGTV	C499T, A500V, N501G, N502G, S503T, W504V	Not Expressed
774	CANNSW	LTNAGY	C499L, A500T, N502A, S503G, W504Y	Expressed
775	CANNSW	NVKEVI	C499N, A500V, N501K, N502E, S503V, W504I	Expressed
776	CANNSW	ALRTDA	C499A, A500L, N501R, N502T, S503D, W504A	Expressed
777	CANNSW	SLSGIA	C499S, A500L, N501S, N502G, S503I, W504A	Expressed
778	CANNSW	SAGAAA	C499S, N501G, N502A, S503A, W504A	Expressed
779	CANNSW	AVSSVV	C499A, A500V, N501S, N502S, S503V, W504V	Expressed
780	CANNSW	LFAKGM	C499L, A500F, N501A, N502K, S503G, W504M	Expressed
781	CANNSW	TSTGAV	C499T, A500S, N501T, N502G, S503A, W504V	Not Expressed
782	CANNSW	LNANGV	C499L, A500N, N501A, S503G, W504V	Expressed
783	CANNSW	ASTGDI	C499A, A500S, N501T, N502G, S503D, W504I	Expressed
784	CANNSW	TGKKSY	C499T, A500G, N501K, N502K, W504Y	Expressed
785	CANNSW	STTLTA	C499S, A500T, N501T, N502L, S503T, W504A	Expressed
786	CANNSW	AVKTAY	C499A, A500V, N501K, N502T, S503A, W504Y	Expressed
787	CANNSW	AGQLGV	C499A, A500G, N501Q, N502L, S503G, W504V	Expressed
788	CANNSW	VVTDAA	C499V, A500V, N501T, N502D, S503A, W504A	Expressed
789	CANNSW	AKTSGL	C499A, A500K, N501T, N502S, S503G, W504L	Expressed
790	CANNSW	SIQNAY	C499S, A500I, N501Q, S503A, W504Y	Expressed
791	CANNSW	AAAGTL	C499A, N501A, N502G, S503T, W504L	Expressed
792	CANNSW	LVQRDA	C499L, A500V, N501Q, N502R, S503D, W504A	Expressed
793	CANNSW	LYKNGL	C499L, A500Y, N501K, S503G, W504L	Expressed
794	CANNSW	NGTTTT	C499N, A500G, N501T, N502T, S503T, W504T	Expressed
795	CANNSW	ARDLTA	C499A, A500R, N501D, N502L, S503T, W504A	Expressed
796	KCANNS	KAVADT	C499A, A500V, N501A, N502D, S503T	Expressed
797	CANNSW	NHGDII	C499N, A500H, N501G, N502D, S503I, W504I	Expressed
798	CANNSW	LADRTV	C499L, N501D, N502R, S503T, W504V	Expressed
799	CANNSW	AAAGSA	C499A, N501A, N502G, W504A	Expressed
800	CANNSW	TRFNST	C499T, A500R, N501F, W504T	Expressed
801	CANNSW	AKDFVV	C499A, A500K, N501D, N502F, S503V, W504V	Expressed
802	CANNSW	ANHGDI	C499A, A500N, N501H, N502G, S503D, W504I	Expressed
803	CANNSW	VESEVI	C499V, A500E, N501S, N502E, S503V, W504I	Expressed
804	CANNSW	VFKKAI	C499V, A500F, N501K, N502K, S503A, W504I	Expressed
805	CANNSW	SLNYII	C499S, A500L, N502Y, S503I, W504I	Expressed
806	CANNSW	ASGKVT	C499A, A500S, N501G, N502K, S503V, W504T	Expressed
807	CANNSW	NISLNY	C499N, A500I, N501S, N502L, S503N, W504Y	Expressed
808	CANNSW	TLGGDT	C499T, A500L, N501G, N502G, S503D, W504T	Expressed
809	CANNSW	NGAKNA	C499N, A500G, N501A, N502K, S503N, W504A	Expressed
810	CANNSW	LREGYA	C499L, A500R, N501E, N502G, S503Y, W504A	Expressed
811	CANNSW	TTEKDI	C499T, A500T, N501E, N502K, S503D, W504I	Expressed
812	CANNSW	LGKTAL	C499L, A500G, N501K, N502T, S503A, W504L	Expressed
813	CANNSW	ALGGIY	C499A, A500L, N501G, N502G, S503I, W504Y	Expressed
814	CANNSW	TYDETT	C499T, A500Y, N501D, N502E, S503T, W504T	Expressed
815	CANNSW	AHDHVA	C499A, A500H, N501D, N502H, S503V, W504A	Expressed
816	CANNSW	TIAEAL	C499T, A500I, N501A, N502E, S503A, W504L	Expressed
817	CANNSW	SANSTL	C499S, N502S, S503T, W504L	Expressed
818	CANNSW	SAAAAA	C499S, N501A, N502A, S503A, W504A	Expressed
819	CANNSW	CAGESL	N501G, N502E, W504L	Expressed
820	CANNSW	NLAGNY	C499N, A500L, N501A, N502G, S503N, W504Y	Expressed
821	CANNSW	LNGTNV	C499L, A500N, N501G, N502T, S503N, W504V	Expressed
822	CANNSW	ADRESV	C499A, A500D, N501R, N502E, W504V	Expressed
823	CANNSW	AIQSYI	C499A, A500I, N501Q, N502S, S503Y, W504I	Expressed
824	CANNSW	NGTNVY	C499N, A500G, N501T, S503V, W504Y	Expressed
825	CANNSW	VRRNDA	C499V, A500R, N501R, S503D, W504A	Expressed
826	CANNSW	CVNTTT	A500V, N502T, S503T, W504T	Expressed
827	CANNSW	VDRDTA	C499V, A500D, N501R, N502D, S503T, W504A	Expressed
828	CANNSW	NTGTAT	C499N, A500T, N501G, N502T, S503A, W504T	Expressed
829	CANNSW	LANQSW	C499L, N502Q	Expressed
830	CANNSW	TKDGYA	C499T, A500K, N501D, N502G, S503Y, W504A	Expressed
831	CANNSW	TSGATA	C499T, A500S, N501G, N502A, S503T, W504A	Expressed
832	CANNSW	FASNAY	C499F, N501S, S503A, W504Y	Expressed
833	CANNSW	VSANST	C499V, A500S, N501A, W504T	Expressed
834	CANNSW	VISTVI	C499V, A500I, N501S, N502T, S503V, W504I	Expressed
835	CANNSW	NASTAT	C499N, N501S, N502T, S503A, W504T	Expressed
836	CANNSW	TGGDGY	C499T, A500G, N501G, N502D, S503G, W504Y	Expressed
837	CANNSW	NVSFGT	C499N, A500V, N501S, N502F, S503G, W504T	Expressed
838	CANNSW	NAAKSA	C499N, N501A, N502K, W504A	Expressed
839	CANNSW	TLREGY	C499T, A500L, N501R, N502E, S503G, W504Y	Expressed
840	CANNSW	AVNGYL	C499A, A500V, N502G, S503Y, W504L	Expressed
841	CANNSW	NINDYT	C499N, A500I, N502D, S503Y, W504T	Expressed
842	CANNSW	NIKGIT	C499N, A500I, N501K, N502G, S503I, W504T	Expressed
843	CANNSW	VSPKAL	C499V, A500S, N501P, N502K, S503A, W504L	Expressed
844	CANNSW	LYPGTI	C499L, A500Y, N501P, N502G, S503T, W504I	Expressed
845	CANNSW	AGKDGV	C499A, A500G, N501K, N502D, S503G, W504V	Expressed
846	CANNSW	AAQLGV	C499A, N501Q, N502L, S503G, W504V	Expressed
847	CANNSW	LNDKTL	C499L, A500N, N501D, N502K, S503T, W504L	Expressed
848	CANNSW	AWNADV	C499A, A500W, N502A, S503D, W504V	Expressed
849	CANNSW	LLADAV	C499L, A500L, N501A, N502D, S503A, W504V	Expressed
850	CANNSW	NSQANL	C499N, A500S, N501Q, N502A, S503N, W504L	Expressed
851	CANNSW	WNADVI	C499W, A500N, N501A, N502D, S503V, W504I	Expressed
852	CANNSW	NGGLAI	C499N, A500G, N501G, N502L, S503A, W504I	Expressed
853	CANNSW	AFFQAV	C499A, A500F, N501F, N502Q, S503A, W504V	Expressed
854	CANNSW	VIKTVV	C499V, A500I, N501K, N502T, S503V, W504V	Expressed
855	CANNSW	LGKAYV	C499L, A500G, N501K, N502A, S503Y, W504V	Expressed
856	CANNSW	STKTGT	C499S, A500T, N501K, N502T, S503G, W504T	Expressed
857	CANNSW	AVDRDT	C499A, A500V, N501D, N502R, S503D, W504T	Expressed
858	CANNSW	LEEYGL	C499L, A500E, N501E, N502Y, S503G, W504L	Expressed
859	CANNSW	SMRSGI	C499S, A500M, N501R, N502S, S503G, W504I	Expressed
860	CANNSW	LTAFGL	C499L, A500T, N501A, N502F, S503G, W504L	Expressed
861	CANNSW	LKEAGI	C499L, A500K, N501E, N502A, S503G, W504I	Expressed
862	CANNSW	TSAKNA	C499T, A500S, N501A, N502K, S503N, W504A	Expressed
863	CANNSW	VAESAW	C499V, N501E, N502S, S503A	Expressed
864	CANNSW	ALSFSI	C499A, A500L, N501S, N502F, W504I	Expressed
865	CANNSW	LKDFVI	C499L, A500K, N501D, N502F, S503V, W504I	Expressed
866	CANNSW	SSSSGL	C499S, A500S, N501S, N502S, S503G, W504L	Expressed
867	CANNSW	SSNEGL	C499S, A500S, N502E, S503G, W504L	Expressed
868	CANNSW	LIGMVL	C499L, A500I, N501G, N502M, S503V, W504L	Expressed
869	CANNSW	AKAYGT	C499A, A500K, N501A, N502Y, S503G, W504T	Expressed
870	CANNSW	NWDTVV	C499N, A500W, N501D, N502T, S503V, W504V	Expressed
871	CANNSW	NIDGTL	C499N, A500I, N501D, N502G, S503T, W504L	Expressed
872	CANNSW	NTYQHV	C499N, A500T, N501Y, N502Q, S503H, W504V	Expressed
873	CANNSW	AFQLIL	C499A, A500F, N501Q, N502L, S503I, W504L	Expressed
874	CANNSW	LLAYNT	C499L, A500L, N501A, N502Y, S503N, W504T	Expressed
875	CANNSW	AYNANA	C499A, A500Y, N502A, S503N, W504A	Expressed
876	CANNSW	NGARSA	C499N, A500G, N501A, N502R, W504A	Expressed
877	CANNSW	SATGII	C499S, N501T, N502G, S503I, W504I	Expressed
878	CANNSW	ALASGV	C499A, A500L, N501A, N502S, S503G, W504V	Expressed
879	CANNSW	MGDAGI	C499M, A500G, N501D, N502A, S503G, W504I	Expressed
880	CANNSW	FGKSAL	C499F, A500G, N501K, N502S, S503A, W504L	Expressed
881	CANNSW	SYHKHA	C499S, A500Y, N501H, N502K, S503H, W504A	Expressed
882	CANNSW	SNGGSL	C499S, A500N, N501G, N502G, W504L	Expressed
883	CANNSW	NGETNY	C499N, A500G, N501E, N502T, S503N, W504Y	Expressed
884	CANNSW	FLKSAW	C499F, A500L, N501K, N502S, S503A	Expressed
885	CANNSW	ASSAGM	C499A, A500S, N501S, N502A, S503G, W504M	Expressed
886	CANNSW	VSTAGA	C499V, A500S, N501T, N502A, S503G, W504A	Expressed
887	CANNSW	SGTGTI	C499S, A500G, N501T, N502G, S503T, W504I	Expressed
888	CANNSW	LKDLGV	C499L, A500K, N501D, N502L, S503G, W504V	Expressed
889	CANNSW	TGDLVV	C499T, A500G, N501D, N502L, S503V, W504V	Expressed
890	CANNSW	AADKTL	C499A, N501D, N502K, S503T, W504L	Not Expressed
891	CANNSW	AASGVV	C499A, N501S, N502G, S503V, W504V	Expressed
892	CANNSW	STAKAV	C499S, A500T, N501A, N502K, S503A, W504V	Expressed
893	CANNSW	TEKDIV	C499T, A500E, N501K, N502D, S503I, W504V	Not Expressed
894	CANNSW	MNRGVI	C499M, A500N, N501R, N502G, S503V, W504I	Expressed
895	CANNSW	ALAGGA	C499A, A500L, N501A, N502G, S503G, W504A	Expressed
896	CANNSW	NGYLDA	C499N, A500G, N501Y, N502L, S503D, W504A	Expressed
897	CANNSW	TLSNSV	C499T, A500L, N501S, W504V	Expressed
898	CANNSW	ALFDNV	C499A, A500L, N501F, N502D, S503N, W504V	Expressed
899	CANNSW	STAGAT	C499S, A500T, N501A, N502G, S503A, W504T	Expressed
900	CANNSW	VVGQAL	C499V, A500V, N501G, N502Q, S503A, W504L	Expressed
901	CANNSW	AFKSAV	C499A, A500F, N501K, N502S, S503A, W504V	Expressed
902	CANNSW	ANSRVL	C499A, A500N, N501S, N502R, S503V, W504L	Expressed
903	CANNSW	AAKKAA	C499A, N501K, N502K, S503A, W504A	Expressed
904	CANNSW	TIGESL	C499T, A500I, N501G, N502E, W504L	Expressed
905	CANNSW	LAYNTL	C499L, N501Y, S503T, W504L	Expressed
906	CANNSW	FASNAW	C499F, N501S, S503A	Expressed
907	CANNSW	SASGNV	C499S, N501S, N502G, S503N, W504V	Expressed
908	CANNSW	ATASGV	C499A, A500T, N501A, N502S, S503G, W504V	Expressed
909	CANNSW	VTSGAT	C499V, A500T, N501S, N502G, S503A, W504T	Expressed
910	CANNSW	LYERIL	C499L, A500Y, N501E, N502R, S503I, W504L	Expressed
911	CANNSW	TLEQYV	C499T, A500L, N501E, N502Q, S503Y, W504V	Expressed
912	CANNSW	SITGYY	C499S, A500I, N501T, N502G, S503Y, W504Y	Expressed
913	CANNSW	VLDSTT	C499V, A500L, N501D, N502S, S503T, W504T	Expressed
914	CANNSW	TTNSNI	C499T, A500T, N502S, S503N, W504I	Not Expressed
915	CANNSW	SHTHSI	C499S, A500H, N501T, N502H, W504I	Expressed
916	CANNSW	LGGKSA	C499L, A500G, N501G, N502K, W504A	Expressed
917	CANNSW	AFAKGA	C499A, A500F, N501A, N502K, S503G, W504A	Expressed
918	CANNSW	TLPDGT	C499T, A500L, N501P, N502D, S503G, W504T	Expressed
919	CANNSW	ANQTDL	C499A, A500N, N501Q, N502T, S503D, W504L	Expressed
920	CANNSW	MENTNL	C499M, A500E, N502T, S503N, W504L	Expressed
921	CANNSW	TKTSDL	C499T, A500K, N501T, N502S, S503D, W504L	Not Expressed
922	CANNSW	ATGRAA	C499A, A500T, N501G, N502R, S503A, W504A	Expressed
923	CANNSW	AHTHTV	C499A, A500H, N501T, N502H, S503T, W504V	Expressed
924	CANNSW	SDGKYW	C499S, A500D, N501G, N502K, S503Y	Expressed
925	CANNSW	TLQETM	C499T, A500L, N501Q, N502E, S503T, W504M	Expressed
926	CANNSW	MTQSAL	C499M, A500T, N501Q, N502S, S503A, W504L	Expressed
927	CANNSW	WTKTVW	C499W, A500T, N501K, N502T, S503V	Expressed
928	CANNSW	AGTSAV	C499A, A500G, N501T, N502S, S503A, W504V	Expressed
929	CANNSW	LLYQNW	C499L, A500L, N501Y, N502Q, S503N	Expressed
930	CANNSW	ADGKVT	C499A, A500D, N501G, N502K, S503V, W504T	Expressed
931	CANNSW	FGQGYV	C499F, A500G, N501Q, N502G, S503Y, W504V	Expressed
932	CANNSW	WAATTA	C499W, N501A, N502T, S503T, W504A	Expressed
933	CANNSW	NTTGDL	C499N, A500T, N501T, N502G, S503D, W504L	Expressed
934	CANNSW	LWPLIA	C499L, A500W, N501P, N502L, S503I, W504A	Expressed
935	CANNSW	ATAKDI	C499A, A500T, N501A, N502K, S503D, W504I	Expressed
936	CANNSW	VDDGVA	C499V, A500D, N501D, N502G, S503V, W504A	Expressed
937	CANNSW	SVASSA	C499S, A500V, N501A, N502S, W504A	Expressed
938	CANNSW	VLGGVT	C499V, A500L, N501G, N502G, S503V, W504T	Not Expressed
939	CANNSW	TSGTTA	C499T, A500S, N501G, N502T, S503T, W504A	Expressed
940	CANNSW	TYEFYV	C499T, A500Y, N501E, N502F, S503Y, W504V	Expressed
941	CANNSW	TNDQNW	C499T, A500N, N501D, N502Q, S503N	Not Expressed
942	CANNSW	FAKDNY	C499F, N501K, N502D, S503N, W504Y	Expressed
943	CANNSW	TSGLDT	C499T, A500S, N501G, N502L, S503D, W504T	Expressed
944	CANNSW	NIQLVI	C499N, A500I, N501Q, N502L, S503V, W504I	Expressed
945	CANNSW	FSGSGL	C499F, A500S, N501G, N502S, S503G, W504L	Expressed
946	CANNSW	ANPLGL	C499A, A500N, N501P, N502L, S503G, W504L	Expressed
947	CANNSW	FTGLSL	C499F, A500T, N501G, N502L, W504L	Expressed
948	CANNSW	TASGVT	C499T, N501S, N502G, S503V, W504T	Expressed
949	CANNSW	ALPEII	C499A, A500L, N501P, N502E, S503I, W504I	Expressed
950	CANNSW	AHTHSV	C499A, A500H, N501T, N502H, W504V	Expressed
951	CANNSW	AQDNGY	C499A, A500Q, N501D, S503G, W504Y	Expressed
952	CANNSW	AVGNIA	C499A, A500V, N501G, S503I, W504A	Expressed
953	CANNSW	TTGGTL	C499T, A500T, N501G, N502G, S503T, W504L	Expressed
954	CANNSW	VVARII	C499V, A500V, N501A, N502R, S503I, W504I	Expressed
955	CANNSW	ATFAAA	C499A, A500T, N501F, N502A, S503A, W504A	Expressed
956	CANNSW	TGPQGA	C499T, A500G, N501P, N502Q, S503G, W504A	Expressed
957	CANNSW	STARVA	C499S, A500T, N501A, N502R, S503V, W504A	Expressed
958	CANNSW	TKDQVY	C499T, A500K, N501D, N502Q, S503V, W504Y	Expressed
959	CANNSW	LWGNAI	C499L, A500W, N501G, S503A, W504I	Expressed
960	CANNSW	TGAHTH	C499T, A500G, N501A, N502H, S503T, W504H	Expressed
961	CANNSW	TAAANA	C499T, N501A, N502A, S503N, W504A	Expressed
962	CANNSW	TGKKAW	C499T, A500G, N501K, N502K, S503A	Expressed
963	CANNSW	MSNTAY	C499M, A500S, N502T, S503A, W504Y	Expressed
964	CANNSW	NFGTHA	C499N, A500F, N501G, N502T, S503H, W504A	Expressed
965	CANNSW	VLARTT	C499V, A500L, N501A, N502R, S503T, W504T	Expressed
966	CANNSW	NAKKAA	C499N, N501K, N502K, S503A, W504A	Expressed
967	CANNSW	AGSTST	C499A, A500G, N501S, N502T, W504T	Expressed
968	CANNSW	ASGTGT	C499A, A500S, N501G, N502T, S503G, W504T	Expressed
969	CANNSW	TNNLVV	C499T, A500N, N502L, S503V, W504V	Expressed
970	CANNSW	AAEAAA	C499A, N501E, N502A, S503A, W504A	Expressed
971	CANNSW	NVKGAL	C499N, A500V, N501K, N502G, S503A, W504L	Expressed
972	CANNSW	TGGSGV	C499T, A500G, N501G, N502S, S503G, W504V	Expressed
973	CANNSW	ARTGST	C499A, A500R, N501T, N502G, W504T	Expressed
974	CANNSW	ANFGTH	C499A, A500N, N501F, N502G, S503T, W504H	Expressed
975	CANNSW	VVSTVW	C499V, A500V, N501S, N502T, S503V	Expressed
976	CANNSW	ANDAAL	C499A, A500N, N501D, N502A, S503A, W504L	Expressed
977	CANNSW	TLTFAV	C499T, A500L, N501T, N502F, S503A, W504V	Expressed
978	CANNSW	ADARIA	C499A, A500D, N501A, N502R, S503I, W504A	Expressed
979	CANNSW	SEFNGT	C499S, A500E, N501F, S503G, W504T	Expressed
980	CANNSW	LWQMYV	C499L, A500W, N501Q, N502M, S503Y, W504V	Expressed
981	CANNSW	AAAAGA	C499A, N501A, N502A, S503G, W504A	Expressed
982	CANNSW	TLSGGL	C499T, A500L, N501S, N502G, S503G, W504L	Expressed
983	CANNSW	AANAAA	C499A, N502A, S503A, W504A	Expressed
984	CANNSW	SETEGL	C499S, A500E, N501T, N502E, S503G, W504L	Expressed
985	CANNSW	AIGAAA	C499A, A500I, N501G, N502A, S503A, W504A	Expressed
986	CANNSW	NNQANT	C499N, A500N, N501Q, N502A, S503N, W504T	Expressed
987	CANNSW	AVAAGI	C499A, A500V, N501A, N502A, S503G, W504I	Expressed
988	CANNSW	ATDGTL	C499A, A500T, N501D, N502G, S503T, W504L	Expressed
989	CANNSW	TTQFDV	C499T, A500T, N501Q, N502F, S503D, W504V	Expressed
990	CANNSW	NAATAT	C499N, N501A, N502T, S503A, W504T	Expressed
991	CANNSW	AFSAGA	C499A, A500F, N501S, N502A, S503G, W504A	Expressed
992	CANNSW	AAKSAL	C499A, N501K, N502S, S503A, W504L	Expressed
993	CANNSW	TLGRVV	C499T, A500L, N501G, N502R, S503V, W504V	Expressed
994	CANNSW	ALKGAA	C499A, A500L, N501K, N502G, S503A, W504A	Expressed
995	CANNSW	NLRSSV	C499N, A500L, N501R, N502S, W504V	Expressed
996	CANNSW	SYSFSA	C499S, A500Y, N501S, N502F, W504A	Expressed
997	CANNSW	VHAGST	C499V, A500H, N501A, N502G, W504T	Expressed
998	CANNSW	CHGGTV	A500H, N501G, N502G, S503T, W504V	Expressed
999	CANNSW	VNESGV	C499V, A500N, N501E, N502S, S503G, W504V	Not Expressed
1000	CANNSW	TINDSL	C499T, A500I, N502D, W504L	Expressed
1001	CANNSW	NAAASA	C499N, N501A, N502A, W504A	Expressed
1002	CANNSW	SEGKIT	C499S, A500E, N501G, N502K, S503I, W504T	Not Expressed
1003	CANNSW	TLGKII	C499T, A500L, N501G, N502K, S503I, W504I	Expressed
1004	CANNSW	SITDVM	C499S, A500I, N501T, N502D, S503V, W504M	Expressed
1005	CANNSW	ALQAAA	C499A, A500L, N501Q, N502A, S503A, W504A	Expressed
1006	CANNSW	MIFGSL	C499M, A500I, N501F, N502G, W504L	Expressed
1007	CANNSW	AGAEAI	C499A, A500G, N501A, N502E, S503A, W504I	Expressed
1008	CANNSW	AYNAIT	C499A, A500Y, N502A, S503I, W504T	Expressed
1009	CANNSW	AGDDVL	C499A, A500G, N501D, N502D, S503V, W504L	Expressed
1010	CANNSW	FAYRVM	C499F, N501Y, N502R, S503V, W504M	Expressed
1011	CANNSW	TISGSI	C499T, A500I, N501S, N502G, W504I	Not Expressed
1012	CANNSW	AAAGVA	C499A, N501A, N502G, S503V, W504A	Expressed
1013	CANNSW	SGRSIT	C499S, A500G, N501R, N502S, S503I, W504T	Expressed
1014	CANNSW	ASAGAA	C499A, A500S, N501A, N502G, S503A, W504A	Expressed
1015	CANNSW	VIRQVV	C499V, A500I, N501R, N502Q, S503V, W504V	Expressed
1016	CANNSW	ADQYYV	C499A, A500D, N501Q, N502Y, S503Y, W504V	Expressed
1017	CANNSW	LTADTI	C499L, A500T, N501A, N502D, S503T, W504I	Expressed
1018	CANNSW	AATTAI	C499A, N501T, N502T, S503A, W504I	Expressed
1019	CANNSW	AGSGVA	C499A, A500G, N501S, N502G, S503V, W504A	Expressed
1020	CANNSW	NIEKAL	C499N, A500I, N501E, N502K, S503A, W504L	Expressed
1021	CANNSW	VIQQIL	C499V, A500I, N501Q, N502Q, S503I, W504L	Expressed
1022	CANNSW	ASFYNI	C499A, A500S, N501F, N502Y, S503N, W504I	Expressed
1023	CANNSW	NFANDA	C499N, A500F, N501A, S503D, W504A	Expressed
1024	CANNSW	MMPSIL	C499M, A500M, N501P, N502S, S503I, W504L	Expressed
1025	CANNSW	LRAGSL	C499L, A500R, N501A, N502G, W504L	Expressed
1026	CANNSW	AQKKVL	C499A, A500Q, N501K, N502K, S503V, W504L	Expressed
1027	CANNSW	VATAAT	C499V, N501T, N502A, S503A, W504T	Expressed
1028	CANNSW	VAKSIA	C499V, N501K, N502S, S503I, W504A	Expressed
1029	CANNSW	AASASA	C499A, N501S, N502A, W504A	Expressed
1030	CANNSW	NGNTNI	C499N, A500G, N502T, S503N, W504I	Expressed
1031	CANNSW	AIATVA	C499A, A500I, N501A, N502T, S503V, W504A	Expressed
1032	CANNSW	SYGSSI	C499S, A500Y, N501G, N502S, W504I	Expressed
1033	CANNSW	ASASAA	C499A, A500S, N501A, N502S, S503A, W504A	Expressed
1034	CANNSW	TFFTTL	C499T, A500F, N501F, N502T, S503T, W504L	Expressed
1035	CANNSW	NANGVA	C499N, N502G, S503V, W504A	Expressed
1036	CANNSW	LIPGDV	C499L, A500I, N501P, N502G, S503D, W504V	Expressed
1037	CANNSW	ALGGGL	C499A, A500L, N501G, N502G, S503G, W504L	Expressed
1038	CANNSW	LAKAYV	C499L, N501K, N502A, S503Y, W504V	Expressed
1039	CANNSW	TGYTGY	C499T, A500G, N501Y, N502T, S503G, W504Y	Expressed
1040	CANNSW	TATAVT	C499T, N501T, N502A, S503V, W504T	Expressed
1041	CANNSW	FANDAA	C499F, N502D, S503A, W504A	Expressed
1042	CANNSW	LGGAIL	C499L, A500G, N501G, N502A, S503I, W504L	Expressed
1043	CANNSW	FNGLAI	C499F, A500N, N501G, N502L, S503A, W504I	Expressed
1044	CANNSW	ALATNI	C499A, A500L, N501A, N502T, S503N, W504I	Expressed
1045	CANNSW	TVSNIW	C499T, A500V, N501S, S503I	Expressed
1046	CANNSW	VAAAGA	C499V, N501A, N502A, S503G, W504A	Expressed
1047	CANNSW	AYDKGV	C499A, A500Y, N501D, N502K, S503G, W504V	Expressed
1048	CANNSW	VRNGTT	C499V, A500R, N502G, S503T, W504T	Expressed
1049	CANNSW	LSFSIA	C499L, A500S, N501F, N502S, S503I, W504A	Expressed
1050	CANNSW	SFSATA	C499S, A500F, N501S, N502A, S503T, W504A	Expressed
1051	CANNSW	TVSGNT	C499T, A500V, N501S, N502G, S503N, W504T	Expressed
1052	CANNSW	SIESVT	C499S, A500I, N501E, N502S, S503V, W504T	Expressed
1053	CANNSW	VLPGTY	C499V, A500L, N501P, N502G, S503T, W504Y	Expressed
1054	CANNSW	SGTLSA	C499S, A500G, N501T, N502L, W504A	Expressed
1055	CANNSW	NEGLVI	C499N, A500E, N501G, N502L, S503V, W504I	Expressed
1056	CANNSW	LAALVA	C499L, N501A, N502L, S503V, W504A	Expressed
1057	CANNSW	TDALTA	C499T, A500D, N501A, N502L, S503T, W504A	Expressed
1058	CANNSW	AETANM	C499A, A500E, N501T, N502A, S503N, W504M	Expressed
1059	CANNSW	NAFNGM	C499N, N501F, S503G, W504M	Expressed
1060	CANNSW	NAANSA	C499N, N501A, W504A	Expressed
1061	CANNSW	NSASGT	C499N, A500S, N501A, N502S, S503G, W504T	Expressed
1062	CANNSW	NTPSVI	C499N, A500T, N501P, N502S, S503V, W504I	Expressed
1063	CANNSW	TANMAM	C499T, N502M, S503A, W504M	Expressed
1064	CANNSW	AAATGA	C499A, N501A, N502T, S503G, W504A	Expressed
1065	CANNSW	SETEAM	C499S, A500E, N501T, N502E, S503A, W504M	Expressed
1066	CANNSW	FTKEAT	C499F, A500T, N501K, N502E, S503A, W504T	Expressed
1067	CANNSW	AAGAAL	C499A, N501G, N502A, S503A, W504L	Expressed
1068	CANNSW	AGSLNL	C499A, A500G, N501S, N502L, S503N, W504L	Expressed
1069	CANNSW	NSHSIL	C499N, A500S, N501H, N502S, S503I, W504L	Expressed
1070	CANNSW	TGPTGY	C499T, A500G, N501P, N502T, S503G, W504Y	Expressed
1071	CANNSW	VITTAW	C499V, A500I, N501T, N502T, S503A	Expressed
1072	CANNSW	NQDGTV	C499N, A500Q, N501D, N502G, S503T, W504V	Not Expressed
1073	CANNSW	ATAAGA	C499A, A500T, N501A, N502A, S503G, W504A	Expressed
1074	CANNSW	LGDNDT	C499L, A500G, N501D, S503D, W504T	Expressed
1075	CANNSW	WVSAYA	C499W, A500V, N501S, N502A, S503Y, W504A	Expressed
1076	CANNSW	VQDFGY	C499V, A500Q, N501D, N502F, S503G, W504Y	Expressed
1077	CANNSW	AYGTTV	C499A, A500Y, N501G, N502T, S503T, W504V	Expressed
1078	CANNSW	TSTAVA	C499T, A500S, N501T, N502A, S503V, W504A	Expressed
1079	CANNSW	SVTESL	C499S, A500V, N501T, N502E, W504L	Expressed
1080	CANNSW	SNKMGT	C499S, A500N, N501K, N502M, S503G, W504T	Expressed
1081	CANNSW	AAALGI	C499A, N501A, N502L, S503G, W504I	Expressed
1082	CANNSW	AMKAAA	C499A, A500M, N501K, N502A, S503A, W504A	Expressed
1083	CANNSW	TSAQTA	C499T, A500S, N501A, N502Q, S503T, W504A	Expressed
1084	CANNSW	MLKTNI	C499M, A500L, N501K, N502T, S503N, W504I	Expressed
1085	CANNSW	TDYLYT	C499T, A500D, N501Y, N502L, S503Y, W504T	Expressed
1086	CANNSW	FSYADT	C499F, A500S, N501Y, N502A, S503D, W504T	Expressed
1087	CANNSW	VGDKIT	C499V, A500G, N501D, N502K, S503I, W504T	Expressed
1088	CANNSW	TGFKSM	C499T, A500G, N501F, N502K, W504M	Expressed
1089	CANNSW	SLGGIL	C499S, A500L, N501G, N502G, S503I, W504L	Expressed
1090	CANNSW	FGQFGT	C499F, A500G, N501Q, N502F, S503G, W504T	Expressed
1091	CANNSW	FATFAA	C499F, N501T, N502F, S503A, W504A	Expressed
1092	CANNSW	VTPASL	C499V, A500T, N501P, N502A, W504L	Expressed
1093	CANNSW	TATAGA	C499T, N501T, N502A, S503G, W504A	Expressed
1094	CANNSW	SYADTL	C499S, A500Y, N501A, N502D, S503T, W504L	Expressed
1095	CANNSW	NLREAL	C499N, A500L, N501R, N502E, S503A, W504L	Expressed
1096	CANNSW	LAGNYL	C499L, N501G, S503Y, W504L	Expressed
1097	CANNSW	TYGGNA	C499T, A500Y, N501G, N502G, S503N, W504A	Expressed
1098	CANNSW	MQASNA	C499M, A500Q, N501A, N502S, S503N, W504A	Expressed
1099	CANNSW	MFTAIA	C499M, A500F, N501T, N502A, S503I, W504A	Expressed
1100	CANNSW	FKNGDI	C499F, A500K, N502G, S503D, W504I	Not Expressed
1101	CANNSW	SATQSA	C499S, N501T, N502Q, W504A	Expressed
1102	CANNSW	LIGSII	C499L, A500I, N501G, N502S, S503I, W504I	Expressed
1103	CANNSW	VQGQTT	C499V, A500Q, N501G, N502Q, S503T, W504T	Expressed
1104	CANNSW	ALSGDL	C499A, A500L, N501S, N502G, S503D, W504L	Expressed
1105	CANNSW	SLTSTI	C499S, A500L, N501T, N502S, S503T, W504I	Expressed
1106	CANNSW	TVGDAT	C499T, A500V, N501G, N502D, S503A, W504T	Expressed
1107	CANNSW	LFSGGW	C499L, A500F, N501S, N502G, S503G	Expressed
1108	CANNSW	TYEFTT	C499T, A500Y, N501E, N502F, S503T, W504T	Expressed
1109	CANNSW	SNARVT	C499S, A500N, N501A, N502R, S503V, W504T	Expressed
1110	CANNSW	VAALTW	C499V, N501A, N502L, S503T	Expressed
1111	CANNSW	SLGQAI	C499S, A500L, N501G, N502Q, S503A, W504I	Expressed
1112	CANNSW	VLQLAY	C499V, A500L, N501Q, N502L, S503A, W504Y	Expressed
1113	CANNSW	VYDEHV	C499V, A500Y, N501D, N502E, S503H, W504V	Expressed
1114	CANNSW	AVTQVA	C499A, A500V, N501T, N502Q, S503V, W504A	Expressed
1115	CANNSW	AFYDVI	C499A, A500F, N501Y, N502D, S503V, W504I	Expressed
1116	CANNSW	AGRAIM	C499A, A500G, N501R, N502A, S503I, W504M	Expressed
1117	CANNSW	VGGAVV	C499V, A500G, N501G, N502A, S503V, W504V	Expressed
1118	CANNSW	AVRNGT	C499A, A500V, N501R, S503G, W504T	Expressed
1119	CANNSW	TSDSIL	C499T, A500S, N501D, N502S, S503I, W504L	Expressed
1120	CANNSW	AGKEVV	C499A, A500G, N501K, N502E, S503V, W504V	Expressed
1121	CANNSW	NSNGSI	C499N, A500S, N502G, W504I	Expressed
1122	CANNSW	VSAYAI	C499V, A500S, N501A, N502Y, S503A, W504I	Expressed
1123	CANNSW	FTHQVW	C499F, A500T, N501H, N502Q, S503V	Expressed
1124	CANNSW	TLDNVL	C499T, A500L, N501D, S503V, W504L	Expressed
1125	CANNSW	TGGDYT	C499T, A500G, N501G, N502D, S503Y, W504T	Expressed
1126	CANNSW	VARLGT	C499V, N501R, N502L, S503G, W504T	Expressed
1127	CANNSW	NDRRAT	C499N, A500D, N501R, N502R, S503A, W504T	Expressed
1128	CANNSW	AASGGI	C499A, N501S, N502G, S503G, W504I	Expressed
1129	CANNSW	LKSNTT	C499L, A500K, N501S, S503T, W504T	Expressed
1130	CANNSW	NYAKAY	C499N, A500Y, N501A, N502K, S503A, W504Y	Expressed
1131	CANNSW	TGPAAA	C499T, A500G, N501P, N502A, S503A, W504A	Expressed
1132	CANNSW	VATFYI	C499V, N501T, N502F, S503Y, W504I	Expressed
1133	CANNSW	ANNGTT	C499A, A500N, N502G, S503T, W504T	Expressed
1134	CANNSW	FEAGSV	C499F, A500E, N501A, N502G, W504V	Not Expressed
1135	CANNSW	AADTAL	C499A, N501D, N502T, S503A, W504L	Expressed
1136	CANNSW	TEGKIT	C499T, A500E, N501G, N502K, S503I, W504T	Expressed
1137	CANNSW	FFNMAY	C499F, A500F, N502M, S503A, W504Y	Expressed
1138	CANNSW	ATGGDY	C499A, A500T, N501G, N502G, S503D, W504Y	Not Expressed
1139	CANNSW	NYGAVY	C499N, A500Y, N501G, N502A, S503V, W504Y	Expressed
1140	CANNSW	FKSMVV	C499F, A500K, N501S, N502M, S503V, W504V	Expressed
1141	CANNSW	SGAGSA	C499S, A500G, N501A, N502G, W504A	Expressed
1142	CANNSW	TIKAGT	C499T, A500I, N501K, N502A, S503G, W504T	Expressed
1143	CANNSW	AIAAIV	C499A, A500I, N501A, N502A, S503I, W504V	Expressed
1144	CANNSW	TGATGI	C499T, A500G, N501A, N502T, S503G, W504I	Expressed
1145	CANNSW	ATNYGA	C499A, A500T, N502Y, S503G, W504A	Not Expressed
1146	CANNSW	ASGQVT	C499A, A500S, N501G, N502Q, S503V, W504T	Expressed
1147	CANNSW	VIKDSV	C499V, A500I, N501K, N502D, W504V	Expressed
1148	CANNSW	LLGGAA	C499L, A500L, N501G, N502G, S503A, W504A	Expressed
1149	CANNSW	SGSSTI	C499S, A500G, N501S, N502S, S503T, W504I	Expressed
1150	CANNSW	AVGSAI	C499A, A500V, N501G, N502S, S503A, W504I	Expressed
1151	CANNSW	TNYGAV	C499T, A500N, N501Y, N502G, S503A, W504V	Expressed
1152	CANNSW	ALRDNA	C499A, A500L, N501R, N502D, S503N, W504A	Expressed
1153	CANNSW	TGALTA	C499T, A500G, N501A, N502L, S503T, W504A	Expressed
1154	CANNSW	NAYNAI	C499N, N501Y, S503A, W504I	Not Expressed
1155	CANNSW	NSNFAL	C499N, A500S, N502F, S503A, W504L	Expressed
1156	CANNSW	AAAKAA	C499A, N501A, N502K, S503A, W504A	Expressed
1157	CANNSW	LRDNAM	C499L, A500R, N501D, S503A, W504M	Expressed
1158	CANNSW	ACPLTW	C499A, A500C, N501P, N502L, S503T	Expressed
1159	CANNSW	MAQGAI	C499M, N501Q, N502G, S503A, W504I	Expressed
1160	CANNSW	TIPRGT	C499T, A500I, N501P, N502R, S503G, W504T	Expressed
1161	CANNSW	VDNAGW	C499V, A500D, N502A, S503G	Expressed
1162	CANNSW	SSAMNA	C499S, A500S, N501A, N502M, S503N, W504A	Expressed
1163	CANNSW	SAGDII	C499S, N501G, N502D, S503I, W504I	Expressed
1164	CANNSW	AGAAAA	C499A, A500G, N501A, N502A, S503A, W504A	Expressed
1165	CANNSW	NSADGT	C499N, A500S, N501A, N502D, S503G, W504T	Expressed
1166	CANNSW	AAAEAA	C499A, N501A, N502E, S503A, W504A	Not Expressed
1167	CANNSW	ATAATT	C499A, A500T, N501A, N502A, S503T, W504T	Expressed
1168	CANNSW	VATATL	C499V, N501T, N502A, S503T, W504L	Expressed
1169	CANNSW	NGTAIT	C499N, A500G, N501T, N502A, S503I, W504T	Expressed
1170	CANNSW	STSTIY	C499S, A500T, N501S, N502T, S503I, W504Y	Expressed
1171	CANNSW	AAAGAV	C499A, N501A, N502G, S503A, W504V	Expressed
1172	CANNSW	SVFSAI	C499S, A500V, N501F, N502S, S503A, W504I	Expressed
1173	CANNSW	AATAAT	C499A, N501T, N502A, S503A, W504T	Expressed
1174	CANNSW	NKAGNI	C499N, A500K, N501A, N502G, S503N, W504I	Expressed
1175	CANNSW	TQAMAA	C499T, A500Q, N501A, N502M, S503A, W504A	Expressed
1176	CANNSW	VISEII	C499V, A500I, N501S, N502E, S503I, W504I	Expressed
1177	CANNSW	AITMGH	C499A, A500I, N501T, N502M, S503G, W504H	Expressed
1178	CANNSW	ASATAA	C499A, A500S, N501A, N502T, S503A, W504A	Expressed
1179	CANNSW	LNFDNV	C499L, A500N, N501F, N502D, S503N, W504V	Expressed
1180	CANNSW	VAGLVA	C499V, N501G, N502L, S503V, W504A	Expressed
1181	CANNSW	TQADST	C499T, A500Q, N501A, N502D, W504T	Expressed
1182	CANNSW	ANGFYI	C499A, A500N, N501G, N502F, S503Y, W504I	Expressed
1183	CANNSW	AGKAIL	C499A, A500G, N501K, N502A, S503I, W504L	Expressed
1184	CANNSW	SDPSDT	C499S, A500D, N501P, N502S, S503D, W504T	Expressed
1185	CANNSW	ARPYGI	C499A, A500R, N501P, N502Y, S503G, W504I	Expressed
1186	CANNSW	VVSSAV	C499V, A500V, N501S, N502S, S503A, W504V	Expressed
1187	CANNSW	ADANGA	C499A, A500D, N501A, S503G, W504A	Expressed
1188	CANNSW	TVDKGT	C499T, A500V, N501D, N502K, S503G, W504T	Expressed
1189	CANNSW	SLGTAA	C499S, A500L, N501G, N502T, S503A, W504A	Expressed
1190	CANNSW	VGTHSI	C499V, A500G, N501T, N502H, W504I	Expressed
1191	CANNSW	LSPESY	C499L, A500S, N501P, N502E, W504Y	Expressed
1192	CANNSW	SNTGTA	C499S, A500N, N501T, N502G, S503T, W504A	Expressed
1193	CANNSW	LLAAGA	C499L, A500L, N501A, N502A, S503G, W504A	Expressed
1194	CANNSW	TRFLAY	C499T, A500R, N501F, N502L, S503A, W504Y	Expressed
1195	CANNSW	NQANTA	C499N, A500Q, N501A, S503T, W504A	Expressed
1196	CANNSW	LFKGSM	C499L, A500F, N501K, N502G, W504M	Expressed
1197	CANNSW	TGATGL	C499T, A500G, N501A, N502T, S503G, W504L	Expressed
1198	CANNSW	LGANGH	C499L, A500G, N501A, S503G, W504H	Expressed
1199	CANNSW	AISGAT	C499A, A500I, N501S, N502G, S503A, W504T	Expressed
1200	CANNSW	FGASVV	C499F, A500G, N501A, N502S, S503V, W504V	Expressed
1201	CANNSW	ALQSIA	C499A, A500L, N501Q, N502S, S503I, W504A	Expressed
1202	CANNSW	AAGAGT	C499A, N501G, N502A, S503G, W504T	Expressed
1203	CANNSW	VGELNT	C499V, A500G, N501E, N502L, S503N, W504T	Expressed
1204	CANNSW	SIGSAI	C499S, A500I, N501G, N502S, S503A, W504I	Expressed
1205	CANNSW	AKYGTT	C499A, A500K, N501Y, N502G, S503T, W504T	Expressed
1206	CANNSW	NVNQAL	C499N, A500V, N502Q, S503A, W504L	Expressed
1207	CANNSW	ARTDNV	C499A, A500R, N501T, N502D, S503N, W504V	Expressed
1208	CANNSW	SFNGSA	C499S, A500F, N502G, W504A	Expressed
1209	CANNSW	NVAKSI	C499N, A500V, N501A, N502K, W504I	Expressed
1210	CANNSW	AGAAGA	C499A, A500G, N501A, N502A, S503G, W504A	Expressed
1211	CANNSW	NQGTSL	C499N, A500Q, N501G, N502T, W504L	Expressed
1212	CANNSW	SNAYNA	C499S, A500N, N501A, N502Y, S503N, W504A	Expressed
1213	CANNSW	NVDATW	C499N, A500V, N501D, N502A, S503T	Expressed
1214	CANNSW	ATAAAA	C499A, A500T, N501A, N502A, S503A, W504A	Expressed
1215	CANNSW	SVGDTV	C499S, A500V, N501G, N502D, S503T, W504V	Expressed
1216	CANNSW	FGENST	C499F, A500G, N501E, W504T	Expressed
1217	CANNSW	LRRGGA	C499L, A500R, N501R, N502G, S503G, W504A	Expressed
1218	CANNSW	NIRQSV	C499N, A500I, N501R, N502Q, W504V	Expressed
1219	CANNSW	FLHAAT	C499F, A500L, N501H, N502A, S503A, W504T	Expressed
1220	CANNSW	VLPGAY	C499V, A500L, N501P, N502G, S503A, W504Y	Expressed
1221	CANNSW	VLAAAL	C499V, A500L, N501A, N502A, S503A, W504L	Expressed
1222	CANNSW	NSSGSL	C499N, A500S, N501S, N502G, W504L	Expressed
1223	CANNSW	NAKLAA	C499N, N501K, N502L, S503A, W504A	Expressed
1224	CANNSW	TGAYNW	C499T, A500G, N501A, N502Y, S503N	Expressed
1225	CANNSW	FAAGTI	C499F, N501A, N502G, S503T, W504I	Not Expressed
1226	CANNSW	AEREAI	C499A, A500E, N501R, N502E, S503A, W504I	Expressed
1227	CANNSW	WVSDAM	C499W, A500V, N501S, N502D, S503A, W504M	Expressed
1228	CANNSW	VKNATA	C499V, A500K, N502A, S503T, W504A	Expressed
1229	CANNSW	SESNSV	C499S, A500E, N501S, W504V	Expressed
1230	CANNSW	ATKAAA	C499A, A500T, N501K, N502A, S503A, W504A	Expressed
1231	CANNSW	LTSRAT	C499L, A500T, N501S, N502R, S503A, W504T	Expressed
1232	CANNSW	VAFNGA	C499V, N501F, S503G, W504A	Expressed
1233	CANNSW	FIAKTA	C499F, A500I, N501A, N502K, S503T, W504A	Expressed
1234	CANNSW	LRPLAI	C499L, A500R, N501P, N502L, S503A, W504I	Expressed
1235	CANNSW	SGFGSA	C499S, A500G, N501F, N502G, W504A	Expressed
1236	CANNSW	VSKAVA	C499V, A500S, N501K, N502A, S503V, W504A	Expressed
1237	CANNSW	AIRSVV	C499A, A500I, N501R, N502S, S503V, W504V	Expressed
1238	CANNSW	TGRAAL	C499T, A500G, N501R, N502A, S503A, W504L	Expressed
1239	CANNSW	VTGTSA	C499V, A500T, N501G, N502T, W504A	Expressed
1240	CANNSW	SNPTIW	C499S, A500N, N501P, N502T, S503I	Expressed
1241	CANNSW	SGSASL	C499S, A500G, N501S, N502A, W504L	Expressed
1242	CANNSW	FNYLNY	C499F, A500N, N501Y, N502L, S503N, W504Y	Expressed
1243	CANNSW	LDAEAV	C499L, A500D, N501A, N502E, S503A, W504V	Expressed
1244	CANNSW	FAKTAW	C499F, N501K, N502T, S503A	Expressed
1245	CANNSW	LVSSAI	C499L, A500V, N501S, N502S, S503A, W504I	Expressed
1246	CANNSW	NAFSSI	C499N, N501F, N502S, W504I	Expressed
1247	CANNSW	WQQLDY	C499W, A500Q, N501Q, N502L, S503D, W504Y	Expressed
1248	CANNSW	SFYQSI	C499S, A500F, N501Y, N502Q, W504I	Expressed
1249	CANNSW	NTPAVI	C499N, A500T, N501P, N502A, S503V, W504I	Expressed
1250	CANNSW	AWNGIV	C499A, A500W, N502G, S503I, W504V	Expressed
1251	CANNSW	NAFNGL	C499N, N501F, S503G, W504L	Expressed
1252	CANNSW	NIFSGI	C499N, A500I, N501F, N502S, S503G, W504I	Expressed
1253	CANNSW	SISQAL	C499S, A500I, N501S, N502Q, S503A, W504L	Expressed
1254	CANNSW	SAGTIT	C499S, N501G, N502T, S503I, W504T	Expressed
1255	CANNSW	LISQIA	C499L, A500I, N501S, N502Q, S503I, W504A	Expressed
1256	CANNSW	LAYNTY	C499L, N501Y, S503T, W504Y	Expressed
1257	CANNSW	SVFNGI	C499S, A500V, N501F, S503G, W504I	Expressed
1258	CANNSW	AAQAAA	C499A, N501Q, N502A, S503A, W504A	Expressed
1259	CANNSW	FGPGNY	C499F, A500G, N501P, N502G, S503N, W504Y	Not Expressed
1260	CANNSW	AAGSAT	C499A, N501G, N502S, S503A, W504T	Expressed
1261	CANNSW	FGSAVV	C499F, A500G, N501S, N502A, S503V, W504V	Expressed
1262	CANNSW	LVDYHA	C499L, A500V, N501D, N502Y, S503H, W504A	Expressed
1263	CANNSW	TNKLSA	C499T, A500N, N501K, N502L, W504A	Expressed
1264	CANNSW	ANASAI	C499A, A500N, N501A, N502S, S503A, W504I	Expressed
1265	CANNSW	ANTEDT	C499A, A500N, N501T, N502E, S503D, W504T	Expressed
1266	CANNSW	ALGSNA	C499A, A500L, N501G, N502S, S503N, W504A	Expressed
1267	CANNSW	NANTNV	C499N, N502T, S503N, W504V	Expressed
1268	CANNSW	WAESHV	C499W, N501E, N502S, S503H, W504V	Expressed
1269	CANNSW	LVTRIY	C499L, A500V, N501T, N502R, S503I, W504Y	Expressed
1270	CANNSW	LAQDVA	C499L, N501Q, N502D, S503V, W504A	Expressed
1271	CANNSW	NGRGAT	C499N, A500G, N501R, N502G, S503A, W504T	Expressed
1272	CANNSW	TVFSAI	C499T, A500V, N501F, N502S, S503A, W504I	Expressed
1273	CANNSW	TEQKGL	C499T, A500E, N501Q, N502K, S503G, W504L	Expressed
1274	CANNSW	NEFLDY	C499N, A500E, N501F, N502L, S503D, W504Y	Expressed
1275	CANNSW	NGSDGT	C499N, A500G, N501S, N502D, S503G, W504T	Expressed
1276	CANNSW	VDFDAV	C499V, A500D, N501F, N502D, S503A, W504V	Expressed
1277	CANNSW	FDESAL	C499F, A500D, N501E, N502S, S503A, W504L	Expressed
1278	CANNSW	AQGRIV	C499A, A500Q, N501G, N502R, S503I, W504V	Expressed
1279	CANNSW	ALDSTL	C499A, A500L, N501D, N502S, S503T, W504L	Expressed
1280	CANNSW	MRTANL	C499M, A500R, N501T, N502A, S503N, W504L	Expressed
1281	CANNSW	TIFSAI	C499T, A500I, N501F, N502S, S503A, W504I	Expressed
1282	CANNSW	LNGRGA	C499L, A500N, N501G, N502R, S503G, W504A	Expressed
1283	CANNSW	NYTRTA	C499N, A500Y, N501T, N502R, S503T, W504A	Expressed
1284	CANNSW	VAGAGL	C499V, N501G, N502A, S503G, W504L	Expressed
1285	CANNSW	TLQAGT	C499T, A500L, N501Q, N502A, S503G, W504T	Expressed
1286	CANNSW	ADDLAL	C499A, A500D, N501D, N502L, S503A, W504L	Expressed
1287	CANNSW	WWAESH	C499W, A500W, N501A, N502E, W504H	Expressed
1288	CANNSW	VLGDIY	C499V, A500L, N501G, N502D, S503I, W504Y	Expressed
1289	CANNSW	FMNSVA	C499F, A500M, N502S, S503V, W504A	Expressed
1290	CANNSW	VAAGVA	C499V, N501A, N502G, S503V, W504A	Expressed
1291	CANNSW	SGDFAA	C499S, A500G, N501D, N502F, S503A, W504A	Expressed
1292	CANNSW	AQFTTV	C499A, A500Q, N501F, N502T, S503T, W504V	Not Expressed
1293	CANNSW	TIEQNI	C499T, A500I, N501E, N502Q, S503N, W504I	Expressed
1294	CANNSW	TFKSVA	C499T, A500F, N501K, N502S, S503V, W504A	Expressed
1295	CANNSW	SASLSA	C499S, N501S, N502L, W504A	Expressed
1296	CANNSW	LGDASA	C499L, A500G, N501D, N502A, W504A	Expressed
1297	CANNSW	LNDGTL	C499L, A500N, N501D, N502G, S503T, W504L	Not Expressed
1298	CANNSW	SVNQAL	C499S, A500V, N502Q, S503A, W504L	Expressed
1299	CANNSW	TRDGSL	C499T, A500R, N501D, N502G, W504L	Expressed
1300	CANNSW	VNQNTT	C499V, A500N, N501Q, S503T, W504T	Expressed
1301	CANNSW	TTPEIL	C499T, A500T, N501P, N502E, S503I, W504L	Expressed
1302	CANNSW	LDGKAI	C499L, A500D, N501G, N502K, S503A, W504I	Expressed
1303	CANNSW	TMPHAL	C499T, A500M, N501P, N502H, S503A, W504L	Expressed
1304	CANNSW	LGSSVA	C499L, A500G, N501S, N502S, S503V, W504A	Expressed
1305	CANNSW	SNAEVT	C499S, A500N, N501A, N502E, S503V, W504T	Expressed
1306	CANNSW	NASGTL	C499N, N501S, N502G, S503T, W504L	Expressed
1307	CANNSW	LVATAT	C499L, A500V, N501A, N502T, S503A, W504T	Expressed
1308	CANNSW	SAKNAV	C499S, N501K, S503A, W504V	Expressed
1309	CANNSW	TQQRCV	C499T, A500Q, N501Q, N502R, S503C, W504V	Expressed
1310	CANNSW	TVDFDA	C499T, A500V, N501D, N502F, S503D, W504A	Expressed
1311	CANNSW	SAKSAV	C499S, N501K, N502S, S503A, W504V	Expressed
1312	CANNSW	VISTIL	C499V, A500I, N501S, N502T, S503I, W504L	Expressed
1313	CANNSW	SVTATA	C499S, A500V, N501T, N502A, S503T, W504A	Expressed
1314	CANNSW	ATRTGV	C499A, A500T, N501R, N502T, S503G, W504V	Expressed
1315	CANNSW	FKEDII	C499F, A500K, N501E, N502D, S503I, W504I	Expressed
1316	CANNSW	NAQFTT	C499N, N501Q, N502F, S503T, W504T	Expressed
1317	CANNSW	STTFTA	C499S, A500T, N501T, N502F, S503T, W504A	Expressed
1318	CANNSW	AKYKTL	C499A, A500K, N501Y, N502K, S503T, W504L	Expressed
1319	CANNSW	AKGASA	C499A, A500K, N501G, N502A, W504A	Expressed
1320	CANNSW	NGFKSI	C499N, A500G, N501F, N502K, W504I	Expressed
1321	CANNSW	AERNAL	C499A, A500E, N501R, S503A, W504L	Expressed
1322	CANNSW	LITAGT	C499L, A500I, N501T, N502A, S503G, W504T	Expressed
1323	CANNSW	NFSGVT	C499N, A500F, N501S, N502G, S503V, W504T	Expressed
1324	CANNSW	LAGDVA	C499L, N501G, N502D, S503V, W504A	Expressed
1325	CANNSW	AMKASA	C499A, A500M, N501K, N502A, W504A	Expressed
1326	CANNSW	SSGLAA	C499S, A500S, N501G, N502L, S503A, W504A	Expressed
1327	CANNSW	SVTDSV	C499S, A500V, N501T, N502D, W504V	Expressed
1328	CANNSW	ATTTGT	C499A, A500T, N501T, N502T, S503G, W504T	Expressed
1329	CANNSW	WTRKSM	C499W, A500T, N501R, N502K, W504M	Expressed
1330	CANNSW	TNNTGA	C499T, A500N, N502T, S503G, W504A	Expressed
1331	CANNSW	AKEKDA	C499A, A500K, N501E, N502K, S503D, W504A	Expressed
1332	CANNSW	NSNGDL	C499N, A500S, N502G, S503D, W504L	Not Expressed
1333	CANNSW	AAQAAI	C499A, N501Q, N502A, S503A, W504I	Expressed
1334	CANNSW	LVQGIA	C499L, A500V, N501Q, N502G, S503I, W504A	Expressed
1335	CANNSW	AWNNIV	C499A, A500W, S503I, W504V	Expressed
1336	CANNSW	FVSGAM	C499F, A500V, N501S, N502G, S503A, W504M	Expressed
1337	CANNSW	LKEDYV	C499L, A500K, N501E, N502D, S503Y, W504V	Expressed
1338	CANNSW	TISGSV	C499T, A500I, N501S, N502G, W504V	Expressed
1339	CANNSW	SAKMGT	C499S, N501K, N502M, S503G, W504T	Expressed
1340	CANNSW	LSDYNL	C499L, A500S, N501D, N502Y, S503N, W504L	Expressed
1341	CANNSW	AVTSGA	C499A, A500V, N501T, N502S, S503G, W504A	Expressed
1342	CANNSW	LDPGSA	C499L, A500D, N501P, N502G, W504A	Expressed
1343	CANNSW	FEAEVI	C499F, A500E, N501A, N502E, S503V, W504I	Expressed
1344	CANNSW	SNRKST	C499S, A500N, N501R, N502K, W504T	Expressed
1345	CANNSW	MSNNTY	C499M, A500S, S503T, W504Y	Not Expressed
1346	CANNSW	VIAGII	C499V, A500I, N501A, N502G, S503I, W504I	Expressed
1347	CANNSW	ATSTGA	C499A, A500T, N501S, N502T, S503G, W504A	Expressed
1348	CANNSW	SAPSAT	C499S, N501P, N502S, S503A, W504T	Expressed
1349	CANNSW	MGALGL	C499M, A500G, N501A, N502L, S503G, W504L	Expressed
1350	CANNSW	VVNRDA	C499V, A500V, N502R, S503D, W504A	Expressed
1351	CANNSW	ALGSAL	C499A, A500L, N501G, N502S, S503A, W504L	Expressed
1352	CANNSW	SGTLNA	C499S, A500G, N501T, N502L, S503N, W504A	Expressed
1353	CANNSW	SEGAAL	C499S, A500E, N501G, N502A, S503A, W504L	Expressed
1354	CANNSW	AVSNGI	C499A, A500V, N501S, S503G, W504I	Expressed
1355	CANNSW	VNGTTT	C499V, A500N, N501G, N502T, S503T, W504T	Expressed
1356	CANNSW	VDETST	C499V, A500D, N501E, N502T, W504T	Expressed
1357	CANNSW	LSRFDV	C499L, A500S, N501R, N502F, S503D, W504V	Expressed
1358	CANNSW	VRPLTL	C499V, A500R, N501P, N502L, S503T, W504L	Expressed
1359	CANNSW	AKDNYT	C499A, A500K, N501D, S503Y, W504T	Expressed
1360	CANNSW	AGQAIM	C499A, A500G, N501Q, N502A, S503I, W504M	Expressed
1361	CANNSW	AGQGGM	C499A, A500G, N501Q, N502G, S503G, W504M	Expressed
1362	CANNSW	TVSKAV	C499T, A500V, N501S, N502K, S503A, W504V	Expressed
1363	CANNSW	LTSTIV	C499L, A500T, N501S, N502T, S503I, W504V	Expressed
1364	CANNSW	CYPAIT	A500Y, N501P, N502A, S503I, W504T	Expressed
1365	CANNSW	LDSMTT	C499L, A500D, N501S, N502M, S503T, W504T	Expressed
1366	CANNSW	NLSDGI	C499N, A500L, N501S, N502D, S503G, W504I	Expressed
1367	CANNSW	AVKDGA	C499A, A500V, N501K, N502D, S503G, W504A	Expressed
1368	CANNSW	LGKGAT	C499L, A500G, N501K, N502G, S503A, W504T	Expressed
1369	CANNSW	VAGGAL	C499V, N501G, N502G, S503A, W504L	Expressed
1370	CANNSW	VDSKSY	C499V, A500D, N501S, N502K, W504Y	Expressed
1371	CANNSW	LEGQII	C499L, A500E, N501G, N502Q, S503I, W504I	Expressed
1372	CANNSW	LAQNSY	C499L, N501Q, W504Y	Expressed
1373	CANNSW	MADNSA	C499M, N501D, W504A	Expressed
1374	CANNSW	LTCTDA	C499L, A500T, N501C, N502T, S503D, W504A	Expressed
1375	CANNSW	STPSGA	C499S, A500T, N501P, N502S, S503G, W504A	Expressed
1376	CANNSW	FLGAIL	C499F, A500L, N501G, N502A, S503I, W504L	Expressed
1377	CANNSW	SFGETI	C499S, A500F, N501G, N502E, S503T, W504I	Expressed
1378	CANNSW	AGTLGV	C499A, A500G, N501T, N502L, S503G, W504V	Expressed
1379	CANNSW	TQSETV	C499T, A500Q, N501S, N502E, S503T, W504V	Expressed
1380	CANNSW	WEGNYL	C499W, A500E, N501G, S503Y, W504L	Expressed
1381	CANNSW	VGFSYA	C499V, A500G, N501F, N502S, S503Y, W504A	Expressed
1382	CANNSW	ATGSST	C499A, A500T, N501G, N502S, W504T	Expressed
1383	CANNSW	VVKLTT	C499V, A500V, N501K, N502L, S503T, W504T	Expressed
1384	CANNSW	VWDGIV	C499V, A500W, N501D, N502G, S503I, W504V	Expressed
1385	CANNSW	SVQQSI	C499S, A500V, N501Q, N502Q, W504I	Expressed
1386	CANNSW	FAGFAI	C499F, N501G, N502F, S503A, W504I	Expressed
1387	CANNSW	LRPQYL	C499L, A500R, N501P, N502Q, S503Y, W504L	Expressed
1388	CANNSW	AQTEIM	C499A, A500Q, N501T, N502E, S503I, W504M	Expressed
1389	CANNSW	AQPFDW	C499A, A500Q, N501P, N502F, S503D	Expressed
1390	CANNSW	AYQRAV	C499A, A500Y, N501Q, N502R, S503A, W504V	Expressed
1391	CANNSW	AQAAAA	C499A, A500Q, N501A, N502A, S503A, W504A	Expressed
1392	CANNSW	STASSI	C499S, A500T, N501A, N502S, W504I	Expressed
1393	CANNSW	TDNGNT	C499T, A500D, N502G, S503N, W504T	Not Expressed
1394	CANNSW	AIKGIA	C499A, A500I, N501K, N502G, S503I, W504A	Expressed
1395	CANNSW	VKFSVL	C499V, A500K, N501F, N502S, S503V, W504L	Expressed
1396	CANNSW	NRNYIT	C499N, A500R, N502Y, S503I, W504T	Expressed
1397	CANNSW	ALNRNY	C499A, A500L, N502R, S503N, W504Y	Expressed
1398	CANNSW	SAFYDV	C499S, N501F, N502Y, S503D, W504V	Expressed
1399	CANNSW	TLSQSV	C499T, A500L, N501S, N502Q, W504V	Expressed
1400	CANNSW	AAGAVA	C499A, N501G, N502A, S503V, W504A	Expressed
1401	CANNSW	LNRNYI	C499L, A500N, N501R, S503Y, W504I	Expressed
1402	CANNSW	AVGFSY	C499A, A500V, N501G, N502F, W504Y	Expressed
1403	CANNSW	AGFAIL	C499A, A500G, N501F, N502A, S503I, W504L	Expressed
1404	CANNSW	LAGLTT	C499L, N501G, N502L, S503T, W504T	Expressed
1405	CANNSW	TAKYGT	C499T, N501K, N502Y, S503G, W504T	Expressed
1406	CANNSW	LGSKYY	C499L, A500G, N501S, N502K, S503Y, W504Y	Expressed
1407	CANNSW	SLSASA	C499S, A500L, N501S, N502A, W504A	Expressed
1408	CANNSW	AVKSVV	C499A, A500V, N501K, N502S, S503V, W504V	Expressed
1409	CANNSW	TGGNVI	C499T, A500G, N501G, S503V, W504I	Expressed
1410	CANNSW	SSGSGT	C499S, A500S, N501G, N502S, S503G, W504T	Expressed
1411	CANNSW	LAGGAM	C499L, N501G, N502G, S503A, W504M	Expressed
1412	CANNSW	VQQSIV	C499V, A500Q, N501Q, N502S, S503I, W504V	Expressed
1413	CANNSW	AGALAA	C499A, A500G, N501A, N502L, S503A, W504A	Expressed
1414	CANNSW	TCTDAL	C499T, A500C, N501T, N502D, S503A, W504L	Expressed
1415	CANNSW	SASEAA	C499S, N501S, N502E, S503A, W504A	Expressed
1416	CANNSW	TDSQYA	C499T, A500D, N501S, N502Q, S503Y, W504A	Expressed
1417	CANNSW	LTGMAH	C499L, A500T, N501G, N502M, S503A, W504H	Expressed
1418	CANNSW	TAFNHL	C499T, N501F, S503H, W504L	Expressed
1419	CANNSW	LETAST	C499L, A500E, N501T, N502A, W504T	Expressed
1420	CANNSW	TAANAA	C499T, N501A, S503A, W504A	Expressed
1421	CANNSW	LNTTTT	C499L, A500N, N501T, N502T, S503T, W504T	Expressed
1422	CANNSW	SLTNVL	C499S, A500L, N501T, S503V, W504L	Expressed
1423	CANNSW	VDYLHL	C499V, A500D, N501Y, N502L, S503H, W504L	Expressed
1424	CANNSW	AGREAV	C499A, A500G, N501R, N502E, S503A, W504V	Expressed
1425	CANNSW	VSFGVT	C499V, A500S, N501F, N502G, S503V, W504T	Expressed
1426	CANNSW	SQYAII	C499S, A500Q, N501Y, N502A, S503I, W504I	Expressed
1427	CANNSW	NDRKAT	C499N, A500D, N501R, N502K, S503A, W504T	Expressed
1428	CANNSW	FGTKGA	C499F, A500G, N501T, N502K, S503G, W504A	Expressed
1429	CANNSW	SMRGVV	C499S, A500M, N501R, N502G, S503V, W504V	Expressed
1430	CANNSW	NAKLSA	C499N, N501K, N502L, W504A	Expressed
1431	CANNSW	VSYKNL	C499V, A500S, N501Y, N502K, S503N, W504L	Expressed
1432	CANNSW	WDGFDL	C499W, A500D, N501G, N502F, S503D, W504L	Expressed
1433	CANNSW	AWAGVT	C499A, A500W, N501A, N502G, S503V, W504T	Expressed
1434	CANNSW	LGAAIA	C499L, A500G, N501A, N502A, S503I, W504A	Expressed
1435	CANNSW	AVGFTI	C499A, A500V, N501G, N502F, S503T, W504I	Expressed
1436	CANNSW	VVKGNV	C499V, A500V, N501K, N502G, S503N, W504V	Expressed
1437	CANNSW	VGFTIY	C499V, A500G, N501F, N502T, S503I, W504Y	Expressed
1438	CANNSW	SCPLST	C499S, A500C, N501P, N502L, W504T	Expressed
1439	CANNSW	AYANSA	C499A, A500Y, N501A, W504A	Expressed
1440	CANNSW	VVFDSL	C499V, A500V, N501F, N502D, W504L	Expressed
1441	CANNSW	TLQAAA	C499T, A500L, N501Q, N502A, S503A, W504A	Expressed
1442	CANNSW	VSTEDV	C499V, A500S, N501T, N502E, S503D, W504V	Expressed
1443	CANNSW	VAGTSA	C499V, N501G, N502T, W504A	Not Expressed
1444	CANNSW	ALEAAA	C499A, A500L, N501E, N502A, S503A, W504A	Expressed
1445	CANNSW	TKSKTI	C499T, A500K, N501S, N502K, S503T, W504I	Expressed
1446	CANNSW	NSAGDI	C499N, A500S, N501A, N502G, S503D, W504I	Expressed
1447	CANNSW	SLEKIL	C499S, A500L, N501E, N502K, S503I, W504L	Expressed
1448	CANNSW	NGSGTT	C499N, A500G, N501S, N502G, S503T, W504T	Expressed
1449	CANNSW	TMTGDL	C499T, A500M, N501T, N502G, S503D, W504L	Not Expressed
1450	CANNSW	AKDTNA	C499A, A500K, N501D, N502T, S503N, W504A	Expressed
1451	CANNSW	TGSGSA	C499T, A500G, N501S, N502G, W504A	Expressed
1452	CANNSW	AAALAA	C499A, N501A, N502L, S503A, W504A	Expressed
1453	CANNSW	TTSAST	C499T, A500T, N501S, N502A, W504T	Expressed
1454	CANNSW	ATAQNW	C499A, A500T, N501A, N502Q, S503N	Expressed
1455	CANNSW	VGANNT	C499V, A500G, N501A, S503N, W504T	Expressed
1456	CANNSW	ARQDCL	C499A, A500R, N501Q, N502D, S503C, W504L	Expressed
1457	CANNSW	FGETIY	C499F, A500G, N501E, N502T, S503I, W504Y	Expressed
1458	CANNSW	VSGATA	C499V, A500S, N501G, N502A, S503T, W504A	Expressed
1459	CANNSW	VLGKGA	C499V, A500L, N501G, N502K, S503G, W504A	Expressed
1460	CANNSW	AGAGVL	C499A, A500G, N501A, N502G, S503V, W504L	Expressed
1461	CANNSW	TISNVL	C499T, A500I, N501S, S503V, W504L	Expressed
1462	CANNSW	TRPSGV	C499T, A500R, N501P, N502S, S503G, W504V	Expressed
1463	CANNSW	ASEGAT	C499A, A500S, N501E, N502G, S503A, W504T	Expressed
1464	CANNSW	LRNAGA	C499L, A500R, N502A, S503G, W504A	Expressed
1465	CANNSW	LDNDII	C499L, A500D, N502D, S503I, W504I	Expressed
1466	CANNSW	SKADYA	C499S, A500K, N501A, N502D, S503Y, W504A	Expressed
1467	CANNSW	AETADY	C499A, A500E, N501T, N502A, S503D, W504Y	Expressed
1468	CANNSW	TVAGVT	C499T, A500V, N501A, N502G, S503V, W504T	Expressed
1469	CANNSW	FVATST	C499F, A500V, N501A, N502T, W504T	Expressed
1470	CANNSW	AKPYTI	C499A, A500K, N501P, N502Y, S503T, W504I	Expressed
1471	CANNSW	TVTRNA	C499T, A500V, N501T, N502R, S503N, W504A	Expressed
1472	CANNSW	TASGNA	C499T, N501S, N502G, S503N, W504A	Expressed
1473	CANNSW	SLRSVW	C499S, A500L, N501R, N502S, S503V	Expressed
1474	CANNSW	AASLAA	C499A, N501S, N502L, S503A, W504A	Expressed
1475	CANNSW	LIAKVA	C499L, A500I, N501A, N502K, S503V, W504A	Expressed
1476	CANNSW	TNNEIA	C499T, A500N, N502E, S503I, W504A	Expressed
1477	CANNSW	TGDGNL	C499T, A500G, N501D, N502G, S503N, W504L	Not Expressed
1478	CANNSW	NNSGTI	C499N, A500N, N501S, N502G, S503T, W504I	Expressed
1479	CANNSW	SNSTDI	C499S, A500N, N501S, N502T, S503D, W504I	Expressed
1480	CANNSW	VKTLGV	C499V, A500K, N501T, N502L, S503G, W504V	Expressed
1481	CANNSW	LGSTIV	C499L, A500G, N501S, N502T, S503I, W504V	Expressed
1482	CANNSW	AGATGA	C499A, A500G, N501A, N502T, S503G, W504A	Expressed
1483	CANNSW	SASEVT	C499S, N501S, N502E, S503V, W504T	Expressed
1484	CANNSW	TIATNV	C499T, A500I, N501A, N502T, S503N, W504V	Expressed
1485	CANNSW	TISNAI	C499T, A500I, N501S, S503A, W504I	Expressed
1486	CANNSW	ADGKIT	C499A, A500D, N501G, N502K, S503I, W504T	Expressed
1487	CANNSW	NAPDGY	C499N, N501P, N502D, S503G, W504Y	Expressed
1488	CANNSW	NIEYTI	C499N, A500I, N501E, N502Y, S503T, W504I	Expressed
1489	CANNSW	AHGNGT	C499A, A500H, N501G, S503G, W504T	Expressed
1490	CANNSW	ALGAVT	C499A, A500L, N501G, N502A, S503V, W504T	Expressed
1491	KCANNS	KLTTEN	C499L, A500T, N501T, N502E, S503N	Expressed
1492	CANNSW	STEDVI	C499S, A500T, N501E, N502D, S503V, W504I	Expressed
1493	CANNSW	VVNLDA	C499V, A500V, N502L, S503D, W504A	Expressed
1494	CANNSW	AAGGIA	C499A, N501G, N502G, S503I, W504A	Expressed
1495	CANNSW	NDEFDA	C499N, A500D, N501E, N502F, S503D, W504A	Expressed
1496	CANNSW	SIDNVA	C499S, A500I, N501D, S503V, W504A	Expressed
1497	CANNSW	LSARDV	C499L, A500S, N501A, N502R, S503D, W504V	Expressed
1498	CANNSW	TTPAHT	C499T, A500T, N501P, N502A, S503H, W504T	Expressed
1499	CANNSW	NGSDVT	C499N, A500G, N501S, N502D, S503V, W504T	Not Expressed
1500	CANNSW	AVSNAI	C499A, A500V, N501S, S503A, W504I	Expressed
1501	CANNSW	SVDQGI	C499S, A500V, N501D, N502Q, S503G, W504I	Expressed
1502	CANNSW	ASTATT	C499A, A500S, N501T, N502A, S503T, W504T	Expressed
1503	CANNSW	SGNTDI	C499S, A500G, N502T, S503D, W504I	Expressed
1504	CANNSW	ATPDGV	C499A, A500T, N501P, N502D, S503G, W504V	Expressed
1505	CANNSW	NKPQAA	C499N, A500K, N501P, N502Q, S503A, W504A	Expressed
1506	CANNSW	MVDLIV	C499M, A500V, N501D, N502L, S503I, W504V	Expressed
1507	CANNSW	VIKSVT	C499V, A500I, N501K, N502S, S503V, W504T	Expressed
1508	CANNSW	TVKFSV	C499T, A500V, N501K, N502F, W504V	Expressed
1509	CANNSW	TVRYAW	C499T, A500V, N501R, N502Y, S503A	Expressed
1510	CANNSW	LKEMGL	C499L, A500K, N501E, N502M, S503G, W504L	Expressed
1511	CANNSW	LGTTNI	C499L, A500G, N501T, N502T, S503N, W504I	Expressed
1512	CANNSW	VTDLAI	C499V, A500T, N501D, N502L, S503A, W504I	Expressed
1513	CANNSW	SANQYM	C499S, N502Q, S503Y, W504M	Expressed
1514	CANNSW	AANTYA	C499A, N502T, S503Y, W504A	Expressed
1515	CANNSW	NVKLTT	C499N, A500V, N501K, N502L, S503T, W504T	Expressed
1516	CANNSW	LVSNVT	C499L, A500V, N501S, S503V, W504T	Expressed
1517	CANNSW	VAGGNA	C499V, N501G, N502G, S503N, W504A	Expressed
1518	CANNSW	NNGSGT	C499N, A500N, N501G, N502S, S503G, W504T	Expressed
1519	CANNSW	ATYGGA	C499A, A500T, N501Y, N502G, S503G, W504A	Expressed
1520	CANNSW	WRYLAA	C499W, A500R, N501Y, N502L, S503A, W504A	Expressed
1521	CANNSW	SANTYA	C499S, N502T, S503Y, W504A	Expressed
1522	CANNSW	AASSAL	C499A, N501S, N502S, S503A, W504L	Expressed
1523	CANNSW	VDARVA	C499V, A500D, N501A, N502R, S503V, W504A	Expressed
1524	CANNSW	AIKSAV	C499A, A500I, N501K, N502S, S503A, W504V	Expressed
1525	CANNSW	AASAAV	C499A, N501S, N502A, S503A, W504V	Expressed
1526	CANNSW	LESLAV	C499L, A500E, N501S, N502L, S503A, W504V	Expressed
1527	CANNSW	FDAFSI	C499F, A500D, N501A, N502F, W504I	Expressed
1528	CANNSW	TKSLDA	C499T, A500K, N501S, N502L, S503D, W504A	Expressed
1529	CANNSW	LQAAAV	C499L, A500Q, N501A, N502A, S503A, W504V	Expressed
1530	CANNSW	NVSQTW	C499N, A500V, N501S, N502Q, S503T	Expressed
1531	CANNSW	TTARSM	C499T, A500T, N501A, N502R, W504M	Expressed
1532	CANNSW	TVFAVV	C499T, A500V, N501F, N502A, S503V, W504V	Expressed
1533	CANNSW	LEPGTA	C499L, A500E, N501P, N502G, S503T, W504A	Expressed
1534	CANNSW	SQDEAY	C499S, A500Q, N501D, N502E, S503A, W504Y	Expressed
1535	CANNSW	TISNIW	C499T, A500I, N501S, S503I	Expressed
1536	CANNSW	SSEEAA	C499S, A500S, N501E, N502E, S503A, W504A	Expressed
1537	CANNSW	TLPAVL	C499T, A500L, N501P, N502A, S503V, W504L	Expressed
1538	CANNSW	MAQGNA	C499M, N501Q, N502G, S503N, W504A	Expressed
1539	CANNSW	VNASGT	C499V, A500N, N501A, N502S, S503G, W504T	Expressed
1540	CANNSW	AIQTVI	C499A, A500I, N501Q, N502T, S503V, W504I	Expressed
1541	CANNSW	NVSGTL	C499N, A500V, N501S, N502G, S503T, W504L	Expressed
1542	CANNSW	VAGAAL	C499V, N501G, N502A, S503A, W504L	Expressed
1543	CANNSW	SVRGVV	C499S, A500V, N501R, N502G, S503V, W504V	Expressed
1544	CANNSW	TLGQAI	C499T, A500L, N501G, N502Q, S503A, W504I	Expressed
1545	CANNSW	NGGTGA	C499N, A500G, N501G, N502T, S503G, W504A	Expressed
1546	CANNSW	VDDTTA	C499V, A500D, N501D, N502T, S503T, W504A	Expressed
1547	CANNSW	LVTGAY	C499L, A500V, N501T, N502G, S503A, W504Y	Expressed
1548	CANNSW	TKSAIA	C499T, A500K, N501S, N502A, S503I, W504A	Expressed
1549	CANNSW	TGTTGT	C499T, A500G, N501T, N502T, S503G, W504T	Expressed
1550	CANNSW	AQGNAT	C499A, A500Q, N501G, S503A, W504T	Expressed
1551	CANNSW	AFNAVM	C499A, A500F, N502A, S503V, W504M	Expressed
1552	CANNSW	SVPSVI	C499S, A500V, N501P, N502S, S503V, W504I	Expressed
1553	CANNSW	TGATTL	C499T, A500G, N501A, N502T, S503T, W504L	Expressed
1554	CANNSW	SSKRAI	C499S, A500S, N501K, N502R, S503A, W504I	Expressed
1555	CANNSW	TLTASV	C499T, A500L, N501T, N502A, W504V	Expressed
1556	CANNSW	AMAAGA	C499A, A500M, N501A, N502A, S503G, W504A	Expressed
1557	CANNSW	TGNLTA	C499T, A500G, N502L, S503T, W504A	Expressed
1558	CANNSW	VSATGI	C499V, A500S, N501A, N502T, S503G, W504I	Expressed
1559	CANNSW	SKRAIA	C499S, A500K, N501R, N502A, S503I, W504A	Expressed
1560	CANNSW	ANPAAL	C499A, A500N, N501P, N502A, S503A, W504L	Expressed
1561	CANNSW	SNAAAT	C499S, A500N, N501A, N502A, S503A, W504T	Expressed
1562	CANNSW	AKDTSV	C499A, A500K, N501D, N502T, W504V	Expressed
1563	CANNSW	VWNAIY	C499V, A500W, N502A, S503I, W504Y	Expressed
1564	CANNSW	FDASDA	C499F, A500D, N501A, N502S, S503D, W504A	Expressed
1565	CANNSW	STSNTT	C499S, A500T, N501S, S503T, W504T	Expressed
1566	CANNSW	LDSTTY	C499L, A500D, N501S, N502T, S503T, W504Y	Expressed
1567	CANNSW	AREAAT	C499A, A500R, N501E, N502A, S503A, W504T	Expressed
1568	CANNSW	NYEGVI	C499N, A500Y, N501E, N502G, S503V, W504I	Expressed
1569	CANNSW	AYAKDT	C499A, A500Y, N501A, N502K, S503D, W504T	Expressed
1570	CANNSW	TARTIT	C499T, N501R, N502T, S503I, W504T	Expressed
1571	CANNSW	AAAGAL	C499A, N501A, N502G, S503A, W504L	Expressed
1572	CANNSW	SRNGGI	C499S, A500R, N502G, S503G, W504I	Expressed
1573	CANNSW	LGDTSA	C499L, A500G, N501D, N502T, W504A	Expressed
1574	CANNSW	SNGTAA	C499S, A500N, N501G, N502T, S503A, W504A	Expressed
1575	CANNSW	LNGSSV	C499L, A500N, N501G, N502S, W504V	Expressed
1576	CANNSW	TFTASV	C499T, A500F, N501T, N502A, W504V	Expressed
1577	CANNSW	ADNGNT	C499A, A500D, N502G, S503N, W504T	Expressed
1578	CANNSW	VMDTTY	C499V, A500M, N501D, N502T, S503T, W504Y	Expressed
1579	CANNSW	AVTAAA	C499A, A500V, N501T, N502A, S503A, W504A	Expressed
1580	CANNSW	TYTTSA	C499T, A500Y, N501T, N502T, W504A	Expressed
1581	CANNSW	ALYNAY	C499A, A500L, N501Y, S503A, W504Y	Expressed
1582	CANNSW	ADYEGV	C499A, A500D, N501Y, N502E, S503G, W504V	Expressed
1583	CANNSW	VTGEGA	C499V, A500T, N501G, N502E, S503G, W504A	Expressed
1584	CANNSW	SAHDHV	C499S, N501H, N502D, S503H, W504V	Expressed
1585	CANNSW	FSNLDA	C499F, A500S, N502L, S503D, W504A	Expressed
1586	CANNSW	SIFSTI	C499S, A500I, N501F, N502S, S503T, W504I	Expressed
1587	CANNSW	VVQAIV	C499V, A500V, N501Q, N502A, S503I, W504V	Expressed
1588	CANNSW	VLHYYI	C499V, A500L, N501H, N502Y, S503Y, W504I	Expressed
1589	CANNSW	LTKGVT	C499L, A500T, N501K, N502G, S503V, W504T	Expressed
1590	CANNSW	AVDSNL	C499A, A500V, N501D, N502S, S503N, W504L	Expressed
1591	CANNSW	TGSTGA	C499T, A500G, N501S, N502T, S503G, W504A	Expressed
1592	CANNSW	ALANVA	C499A, A500L, N501A, S503V, W504A	Expressed
1593	CANNSW	MFTGCI	C499M, A500F, N501T, N502G, S503C, W504I	Expressed
1594	CANNSW	SDATTA	C499S, A500D, N501A, N502T, S503T, W504A	Expressed
1595	CANNSW	VIGEAA	C499V, A500I, N501G, N502E, S503A, W504A	Expressed
1596	CANNSW	AATTAW	C499A, N501T, N502T, S503A	Expressed
1597	CANNSW	SNFGNT	C499S, A500N, N501F, N502G, S503N, W504T	Expressed
1598	CANNSW	LGALAV	C499L, A500G, N501A, N502L, S503A, W504V	Expressed
1599	CANNSW	TGTFGA	C499T, A500G, N501T, N502F, S503G, W504A	Expressed
1600	CANNSW	FTAAGV	C499F, A500T, N501A, N502A, S503G, W504V	Expressed
1601	CANNSW	LKAKAV	C499L, A500K, N501A, N502K, S503A, W504V	Expressed
1602	CANNSW	AVARST	C499A, A500V, N501A, N502R, W504T	Expressed
1603	CANNSW	AGGTGA	C499A, A500G, N501G, N502T, S503G, W504A	Expressed
1604	CANNSW	TINGSL	C499T, A500I, N502G, W504L	Expressed
1605	CANNSW	AISSVL	C499A, A500I, N501S, N502S, S503V, W504L	Expressed
1606	CANNSW	VQREDI	C499V, A500Q, N501R, N502E, S503D, W504I	Expressed
1607	CANNSW	ALATVV	C499A, A500L, N501A, N502T, S503V, W504V	Expressed
1608	CANNSW	LLNTTT	C499L, A500L, N502T, S503T, W504T	Expressed
1609	CANNSW	SARGIT	C499S, N501R, N502G, S503I, W504T	Expressed
1610	CANNSW	ADGLGV	C499A, A500D, N501G, N502L, S503G, W504V	Expressed
1611	CANNSW	AVSAIV	C499A, A500V, N501S, N502A, S503I, W504V	Expressed
1612	CANNSW	SFNETL	C499S, A500F, N502E, S503T, W504L	Expressed
1613	CANNSW	SAGNIA	C499S, N501G, S503I, W504A	Expressed
1614	CANNSW	WAGMAV	C499W, N501G, N502M, S503A, W504V	Expressed
1615	CANNSW	AGPEGA	C499A, A500G, N501P, N502E, S503G, W504A	Expressed
1616	CANNSW	MGGLAA	C499M, A500G, N501G, N502L, S503A, W504A	Expressed
1617	CANNSW	NGAAVT	C499N, A500G, N501A, N502A, S503V, W504T	Expressed
1618	CANNSW	SDFSNL	C499S, A500D, N501F, N502S, S503N, W504L	Expressed
1619	CANNSW	VTGTTA	C499V, A500T, N501G, N502T, S503T, W504A	Expressed
1620	CANNSW	ALGQIA	C499A, A500L, N501G, N502Q, S503I, W504A	Expressed
1621	CANNSW	TAAEGA	C499T, N501A, N502E, S503G, W504A	Expressed
1622	CANNSW	TLATTA	C499T, A500L, N501A, N502T, S503T, W504A	Expressed
1623	CANNSW	TTFDVT	C499T, A500T, N501F, N502D, S503V, W504T	Expressed
1624	CANNSW	NAGSGT	C499N, N501G, N502S, S503G, W504T	Expressed
1625	CANNSW	FADGNT	C499F, N501D, N502G, S503N, W504T	Expressed
1626	CANNSW	AAAAAT	C499A, N501A, N502A, S503A, W504T	Expressed
1627	CANNSW	MHYASV	C499M, A500H, N501Y, N502A, W504V	Expressed
1628	CANNSW	VGSATV	C499V, A500G, N501S, N502A, S503T, W504V	Expressed
1629	CANNSW	ATDNNT	C499A, A500T, N501D, S503N, W504T	Expressed
1630	CANNSW	AVGLSL	C499A, A500V, N501G, N502L, W504L	Expressed
1631	CANNSW	TGATGV	C499T, A500G, N501A, N502T, S503G, W504V	Expressed
1632	CANNSW	VAASYL	C499V, N501A, N502S, S503Y, W504L	Expressed
1633	CANNSW	SISSIT	C499S, A500I, N501S, N502S, S503I, W504T	Expressed
1634	CANNSW	AGTHYL	C499A, A500G, N501T, N502H, S503Y, W504L	Expressed
1635	CANNSW	TLTKGV	C499T, A500L, N501T, N502K, S503G, W504V	Expressed
1636	CANNSW	NMDGIL	C499N, A500M, N501D, N502G, S503I, W504L	Expressed
1637	CANNSW	FAKGGI	C499F, N501K, N502G, S503G, W504I	Expressed
1638	CANNSW	AGADGV	C499A, A500G, N501A, N502D, S503G, W504V	Expressed
1639	CANNSW	VHFAYA	C499V, A500H, N501F, N502A, S503Y, W504A	Expressed
1640	CANNSW	CVFATT	A500V, N501F, N502A, S503T, W504T	Expressed
1641	CANNSW	NVQAAL	C499N, A500V, N501Q, N502A, S503A, W504L	Expressed
1642	CANNSW	VGGKST	C499V, A500G, N501G, N502K, W504T	Expressed
1643	CANNSW	NNEADV	C499N, A500N, N501E, N502A, S503D, W504V	Expressed
1644	CANNSW	TVNAAL	C499T, A500V, N502A, S503A, W504L	Expressed
1645	CANNSW	SFNDVV	C499S, A500F, N502D, S503V, W504V	Expressed
1646	CANNSW	SVTTTI	C499S, A500V, N501T, N502T, S503T, W504I	Expressed
1647	CANNSW	VYRLNL	C499V, A500Y, N501R, N502L, S503N, W504L	Expressed
1648	CANNSW	TIPAGT	C499T, A500I, N501P, N502A, S503G, W504T	Expressed
1649	CANNSW	NMFSCV	C499N, A500M, N501F, N502S, S503C, W504V	Expressed
1650	CANNSW	VFTTIV	C499V, A500F, N501T, N502T, S503I, W504V	Expressed
1651	CANNSW	SKAFAI	C499S, A500K, N501A, N502F, S503A, W504I	Expressed
1652	CANNSW	TDNNTV	C499T, A500D, S503T, W504V	Expressed
1653	CANNSW	VVEGGA	C499V, A500V, N501E, N502G, S503G, W504A	Expressed
1654	CANNSW	STPGVY	C499S, A500T, N501P, N502G, S503V, W504Y	Expressed
1655	CANNSW	WDPTDV	C499W, A500D, N501P, N502T, S503D, W504V	Expressed
1656	CANNSW	VVNSTA	C499V, A500V, N502S, S503T, W504A	Expressed
1657	CANNSW	NLQKVA	C499N, A500L, N501Q, N502K, S503V, W504A	Expressed
1658	CANNSW	TASSIW	C499T, N501S, N502S, S503I	Expressed
1659	CANNSW	VMTQSA	C499V, A500M, N501T, N502Q, W504A	Expressed
1660	CANNSW	LNPAGT	C499L, A500N, N501P, N502A, S503G, W504T	Expressed
1661	CANNSW	ADGFVL	C499A, A500D, N501G, N502F, S503V, W504L	Expressed
1662	CANNSW	AMAAGT	C499A, A500M, N501A, N502A, S503G, W504T	Expressed
1663	CANNSW	MTTASA	C499M, A500T, N501T, N502A, W504A	Expressed
1664	CANNSW	SATAAA	C499S, N501T, N502A, S503A, W504A	Expressed
1665	CANNSW	SSNANT	C499S, A500S, N502A, S503N, W504T	Expressed
1666	CANNSW	NSFLGI	C499N, A500S, N501F, N502L, S503G, W504I	Expressed
1667	CANNSW	LDGSAT	C499L, A500D, N501G, N502S, S503A, W504T	Expressed
1668	CANNSW	LFEGIV	C499L, A500F, N501E, N502G, S503I, W504V	Expressed
1669	CANNSW	SVTYTT	C499S, A500V, N501T, N502Y, S503T, W504T	Expressed
1670	CANNSW	NIAFSI	C499N, A500I, N501A, N502F, W504I	Expressed
1671	CANNSW	NRGNSA	C499N, A500R, N501G, W504A	Expressed
1672	CANNSW	NLALHA	C499N, A500L, N501A, N502L, S503H, W504A	Expressed
1673	CANNSW	NEGAAL	C499N, A500E, N501G, N502A, S503A, W504L	Expressed
1674	CANNSW	SGENIV	C499S, A500G, N501E, S503I, W504V	Expressed
1675	CANNSW	ATKTIY	C499A, A500T, N501K, N502T, S503I, W504Y	Expressed
1676	CANNSW	SINGTV	C499S, A500I, N502G, S503T, W504V	Expressed
1677	CANNSW	ASYLNA	C499A, A500S, N501Y, N502L, S503N, W504A	Expressed
1678	CANNSW	NAGSGV	C499N, N501G, N502S, S503G, W504V	Expressed
1679	CANNSW	VATSAA	C499V, N501T, N502S, S503A, W504A	Expressed
1680	CANNSW	ARFANI	C499A, A500R, N501F, N502A, S503N, W504I	Expressed
1681	CANNSW	LTGSGT	C499L, A500T, N501G, N502S, S503G, W504T	Expressed
1682	CANNSW	AEQSGI	C499A, A500E, N501Q, N502S, S503G, W504I	Expressed
1683	CANNSW	LDEDAV	C499L, A500D, N501E, N502D, S503A, W504V	Expressed
1684	CANNSW	TISDAT	C499T, A500I, N501S, N502D, S503A, W504T	Expressed
1685	CANNSW	TNPSDY	C499T, A500N, N501P, N502S, S503D, W504Y	Expressed
1686	CANNSW	AQFTGL	C499A, A500Q, N501F, N502T, S503G, W504L	Expressed
1687	CANNSW	SEKLSA	C499S, A500E, N501K, N502L, W504A	Expressed
1688	CANNSW	ALGENI	C499A, A500L, N501G, N502E, S503N, W504I	Expressed
1689	CANNSW	AGSANA	C499A, A500G, N501S, N502A, S503N, W504A	Expressed
1690	CANNSW	LLRLNY	C499L, A500L, N501R, N502L, S503N, W504Y	Expressed
1691	CANNSW	AASGAA	C499A, N501S, N502G, S503A, W504A	Expressed
1692	CANNSW	VLTKGA	C499V, A500L, N501T, N502K, S503G, W504A	Expressed
1693	CANNSW	ALDAYA	C499A, A500L, N501D, N502A, S503Y, W504A	Expressed
1694	CANNSW	SAKKAV	C499S, N501K, N502K, S503A, W504V	Expressed
1695	CANNSW	ARSFGI	C499A, A500R, N501S, N502F, S503G, W504I	Expressed
1696	CANNSW	WVGAVA	C499W, A500V, N501G, N502A, S503V, W504A	Expressed
1697	CANNSW	SSTLTV	C499S, A500S, N501T, N502L, S503T, W504V	Expressed
1698	CANNSW	SFGLVT	C499S, A500F, N501G, N502L, S503V, W504T	Expressed
1699	CANNSW	VTGQIT	C499V, A500T, N501G, N502Q, S503I, W504T	Expressed
1700	CANNSW	WFSGIV	C499W, A500F, N501S, N502G, S503I, W504V	Expressed
1701	CANNSW	FKNQVT	C499F, A500K, N502Q, S503V, W504T	Expressed
1702	CANNSW	TRTANA	C499T, A500R, N501T, N502A, S503N, W504A	Expressed
1703	CANNSW	LANKTA	C499L, N502K, S503T, W504A	Expressed
1704	CANNSW	ADAAAA	C499A, A500D, N501A, N502A, S503A, W504A	Expressed
1705	CANNSW	LEQYNA	C499L, A500E, N501Q, N502Y, S503N, W504A	Expressed
1706	CANNSW	TDGFTT	C499T, A500D, N501G, N502F, S503T, W504T	Expressed
1707	CANNSW	AVAASY	C499A, A500V, N501A, N502A, W504Y	Expressed
1708	CANNSW	MGNLTI	C499M, A500G, N502L, S503T, W504I	Expressed
1709	CANNSW	LVSTGV	C499L, A500V, N501S, N502T, S503G, W504V	Expressed
1710	CANNSW	STTDST	C499S, A500T, N501T, N502D, W504T	Expressed
1711	CANNSW	SDGYTM	C499S, A500D, N501G, N502Y, S503T, W504M	Expressed
1712	CANNSW	TIASVT	C499T, A500I, N501A, N502S, S503V, W504T	Expressed
1713	CANNSW	VRSMGT	C499V, A500R, N501S, N502M, S503G, W504T	Expressed
1714	CANNSW	VLAGVA	C499V, A500L, N501A, N502G, S503V, W504A	Expressed
1715	CANNSW	VSNAVT	C499V, A500S, N502A, S503V, W504T	Expressed
1716	CANNSW	TVGTYL	C499T, A500V, N501G, N502T, S503Y, W504L	Expressed
1717	CANNSW	TGDSGA	C499T, A500G, N501D, N502S, S503G, W504A	Expressed
1718	CANNSW	SGSFSL	C499S, A500G, N501S, N502F, W504L	Expressed
1719	CANNSW	WAAMAV	C499W, N501A, N502M, S503A, W504V	Expressed
1720	CANNSW	VIAAVA	C499V, A500I, N501A, N502A, S503V, W504A	Expressed
1721	CANNSW	SINNTA	C499S, A500I, S503T, W504A	Expressed
1722	CANNSW	MNGNSL	C499M, A500N, N501G, W504L	Expressed
1723	CANNSW	NAAEAA	C499N, N501A, N502E, S503A, W504A	Expressed
1724	CANNSW	VNSANA	C499V, A500N, N501S, N502A, S503N, W504A	Expressed
1725	CANNSW	SQAMAA	C499S, A500Q, N501A, N502M, S503A, W504A	Expressed
1726	CANNSW	VARFSY	C499V, N501R, N502F, W504Y	Expressed
1727	CANNSW	LEKYGI	C499L, A500E, N501K, N502Y, S503G, W504I	Expressed
1728	CANNSW	SASTSM	C499S, N501S, N502T, W504M	Expressed
1729	CANNSW	AFNLSL	C499A, A500F, N502L, W504L	Expressed
1730	CANNSW	MLKKNI	C499M, A500L, N501K, N502K, S503N, W504I	Expressed
1731	CANNSW	SDPDIT	C499S, A500D, N501P, N502D, S503I, W504T	Expressed
1732	CANNSW	TSSSGT	C499T, A500S, N501S, N502S, S503G, W504T	Expressed
1733	CANNSW	SASASA	C499S, N501S, N502A, W504A	Expressed
1734	CANNSW	SMGTAI	C499S, A500M, N501G, N502T, S503A, W504I	Not Expressed
1735	CANNSW	AIAGAA	C499A, A500I, N501A, N502G, S503A, W504A	Expressed
1736	CANNSW	VYDADT	C499V, A500Y, N501D, N502A, S503D, W504T	Expressed
1737	CANNSW	TTTGTV	C499T, A500T, N501T, N502G, S503T, W504V	Expressed
1738	CANNSW	TDSMSA	C499T, A500D, N501S, N502M, W504A	Expressed
1739	CANNSW	VTATDY	C499V, A500T, N501A, N502T, S503D, W504Y	Expressed
1740	CANNSW	AIADGL	C499A, A500I, N501A, N502D, S503G, W504L	Expressed
1741	CANNSW	VTGGTY	C499V, A500T, N501G, N502G, S503T, W504Y	Expressed
1742	CANNSW	VAQAIW	C499V, N501Q, N502A, S503I	Expressed
1743	CANNSW	NVNEVY	C499N, A500V, N502E, S503V, W504Y	Expressed
1744	CANNSW	AKEMGA	C499A, A500K, N501E, N502M, S503G, W504A	Expressed
1745	CANNSW	LVDEDA	C499L, A500V, N501D, N502E, S503D, W504A	Expressed
1746	CANNSW	AGNDIT	C499A, A500G, N502D, S503I, W504T	Expressed
1747	CANNSW	TRTGTV	C499T, A500R, N501T, N502G, S503T, W504V	Expressed
1748	CANNSW	ATDCIV	C499A, A500T, N501D, N502C, S503I, W504V	Expressed
1749	CANNSW	AGKGIA	C499A, A500G, N501K, N502G, S503I, W504A	Expressed
1750	CANNSW	SFNHTA	C499S, A500F, N502H, S503T, W504A	Expressed
1751	CANNSW	ALSASL	C499A, A500L, N501S, N502A, W504L	Expressed
1752	CANNSW	AGASVL	C499A, A500G, N501A, N502S, S503V, W504L	Expressed
1753	CANNSW	AMKDAA	C499A, A500M, N501K, N502D, S503A, W504A	Expressed
1754	CANNSW	NTEDTL	C499N, A500T, N501E, N502D, S503T, W504L	Expressed
1755	CANNSW	LQEYTY	C499L, A500Q, N501E, N502Y, S503T, W504Y	Expressed
1756	CANNSW	VQPSDW	C499V, A500Q, N501P, N502S, S503D	Expressed
1757	CANNSW	FNHTAT	C499F, A500N, N501H, N502T, S503A, W504T	Expressed
1758	CANNSW	AEDAAT	C499A, A500E, N501D, N502A, S503A, W504T	Expressed
1759	CANNSW	AGGGGV	C499A, A500G, N501G, N502G, S503G, W504V	Expressed
1760	CANNSW	AKYKSL	C499A, A500K, N501Y, N502K, W504L	Expressed
1761	CANNSW	SARDVT	C499S, N501R, N502D, S503V, W504T	Expressed
1762	CANNSW	TAGKGI	C499T, N501G, N502K, S503G, W504I	Expressed
1763	CANNSW	TVTDAL	C499T, A500V, N501T, N502D, S503A, W504L	Expressed
1764	CANNSW	AQAAIL	C499A, A500Q, N501A, N502A, S503I, W504L	Expressed
1765	CANNSW	ANNLVL	C499A, A500N, N502L, S503V, W504L	Expressed
1766	CANNSW	LSGENI	C499L, A500S, N501G, N502E, S503N, W504I	Expressed
1767	CANNSW	AGTEAV	C499A, A500G, N501T, N502E, S503A, W504V	Expressed
1768	CANNSW	AAADAA	C499A, N501A, N502D, S503A, W504A	Expressed
1769	CANNSW	TTRTGT	C499T, A500T, N501R, N502T, S503G, W504T	Expressed
1770	CANNSW	SVAAGV	C499S, A500V, N501A, N502A, S503G, W504V	Expressed
1771	CANNSW	TAAKVA	C499T, N501A, N502K, S503V, W504A	Expressed
1772	CANNSW	SIFLGA	C499S, A500I, N501F, N502L, S503G, W504A	Expressed
1773	CANNSW	LATEGI	C499L, N501T, N502E, S503G, W504I	Expressed
1774	CANNSW	TFSAGL	C499T, A500F, N501S, N502A, S503G, W504L	Expressed
1775	CANNSW	FGNTAL	C499F, A500G, N502T, S503A, W504L	Expressed
1776	CANNSW	SEGATV	C499S, A500E, N501G, N502A, S503T, W504V	Expressed
1777	CANNSW	FSAGTI	C499F, A500S, N501A, N502G, S503T, W504I	Not Expressed
1778	CANNSW	TNGADA	C499T, A500N, N501G, N502A, S503D, W504A	Expressed
1779	CANNSW	WDRTGW	C499W, A500D, N501R, N502T, S503G	Expressed
1780	CANNSW	AAGNDI	C499A, N501G, S503D, W504I	Expressed
1781	CANNSW	WFADIW	C499W, A500F, N501A, N502D, S503I	Expressed
1782	CANNSW	VYSNGW	C499V, A500Y, N501S, S503G	Expressed
1783	CANNSW	NFAAGT	C499N, A500F, N501A, N502A, S503G, W504T	Expressed
1784	CANNSW	ANAAAT	C499A, A500N, N501A, N502A, S503A, W504T	Expressed
1785	CANNSW	SQHLYV	C499S, A500Q, N501H, N502L, S503Y, W504V	Expressed
1786	CANNSW	VIKGDW	C499V, A500I, N501K, N502G, S503D	Expressed
1787	CANNSW	LFNFSI	C499L, A500F, N502F, W504I	Expressed
1788	CANNSW	FRYYDT	C499F, A500R, N501Y, N502Y, S503D, W504T	Expressed
1789	CANNSW	AGGAGI	C499A, A500G, N501G, N502A, S503G, W504I	Expressed
1790	CANNSW	LGFEAA	C499L, A500G, N501F, N502E, S503A, W504A	Expressed
1791	CANNSW	AYDLNI	C499A, A500Y, N501D, N502L, S503N, W504I	Expressed
1792	CANNSW	TATTGI	C499T, N501T, N502T, S503G, W504I	Expressed
1793	CANNSW	NHFATT	C499N, A500H, N501F, N502A, S503T, W504T	Expressed
1794	CANNSW	LVSLVV	C499L, A500V, N501S, N502L, S503V, W504V	Expressed
1795	CANNSW	NFATTI	C499N, A500F, N501A, N502T, S503T, W504I	Expressed
1796	CANNSW	ALDSSL	C499A, A500L, N501D, N502S, W504L	Expressed
1797	CANNSW	TLSQAL	C499T, A500L, N501S, N502Q, S503A, W504L	Expressed
1798	CANNSW	SYANVA	C499S, A500Y, N501A, S503V, W504A	Expressed
1799	CANNSW	SGERAT	C499S, A500G, N501E, N502R, S503A, W504T	Expressed
1800	CANNSW	LDDSVA	C499L, A500D, N501D, N502S, S503V, W504A	Expressed
1801	CANNSW	ANGSDV	C499A, A500N, N501G, N502S, S503D, W504V	Not Expressed
1802	CANNSW	TNFTAT	C499T, A500N, N501F, N502T, S503A, W504T	Expressed
1803	CANNSW	SKSANA	C499S, A500K, N501S, N502A, S503N, W504A	Expressed
1804	CANNSW	VASSAW	C499V, N501S, N502S, S503A	Expressed
1805	CANNSW	SINQDW	C499S, A500I, N502Q, S503D	Expressed
1806	CANNSW	SVQTIL	C499S, A500V, N501Q, N502T, S503I, W504L	Expressed
1807	CANNSW	SVKGTA	C499S, A500V, N501K, N502G, S503T, W504A	Expressed
1808	CANNSW	NVGDVA	C499N, A500V, N501G, N502D, S503V, W504A	Expressed
1809	CANNSW	MFTNAY	C499M, A500F, N501T, S503A, W504Y	Expressed
1810	CANNSW	TGDATL	C499T, A500G, N501D, N502A, S503T, W504L	Expressed
1811	CANNSW	AFNYIV	C499A, A500F, N502Y, S503I, W504V	Expressed
1812	CANNSW	LRAAGL	C499L, A500R, N501A, N502A, S503G, W504L	Expressed
1813	CANNSW	ATDYDT	C499A, A500T, N501D, N502Y, S503D, W504T	Expressed
1814	CANNSW	TLPTDH	C499T, A500L, N501P, N502T, S503D, W504H	Expressed
1815	CANNSW	ALAAGV	C499A, A500L, N501A, N502A, S503G, W504V	Expressed
1816	CANNSW	TSPNNV	C499T, A500S, N501P, S503N, W504V	Expressed
1817	CANNSW	AATQIV	C499A, N501T, N502Q, S503I, W504V	Expressed
1818	CANNSW	LGENIL	C499L, A500G, N501E, S503I, W504L	Expressed
1819	CANNSW	LAKKAT	C499L, N501K, N502K, S503A, W504T	Expressed
1820	CANNSW	AFNAAL	C499A, A500F, N502A, S503A, W504L	Expressed
1821	CANNSW	AFYSGL	C499A, A500F, N501Y, N502S, S503G, W504L	Expressed
1822	CANNSW	AYNTYY	C499A, A500Y, N502T, S503Y, W504Y	Expressed
1823	CANNSW	AGKAIM	C499A, A500G, N501K, N502A, S503I, W504M	Expressed
1824	CANNSW	AGAKGA	C499A, A500G, N501A, N502K, S503G, W504A	Expressed
1825	CANNSW	NSANNL	C499N, A500S, N501A, S503N, W504L	Expressed
1826	CANNSW	SKTAGA	C499S, A500K, N501T, N502A, S503G, W504A	Expressed
1827	CANNSW	LVNSAY	C499L, A500V, N502S, S503A, W504Y	Expressed
1828	CANNSW	AYADNA	C499A, A500Y, N501A, N502D, S503N, W504A	Expressed
1829	CANNSW	TMPYAL	C499T, A500M, N501P, N502Y, S503A, W504L	Expressed
1830	CANNSW	TYSGTL	C499T, A500Y, N501S, N502G, S503T, W504L	Expressed
1831	CANNSW	AARTAA	C499A, N501R, N502T, S503A, W504A	Expressed
1832	CANNSW	AGNHNH	C499A, A500G, N502H, S503N, W504H	Expressed
1833	CANNSW	LKAKAA	C499L, A500K, N501A, N502K, S503A, W504A	Expressed
1834	CANNSW	TVSNVW	C499T, A500V, N501S, S503V	Expressed
1835	CANNSW	VDEDAM	C499V, A500D, N501E, N502D, S503A, W504M	Expressed
1836	CANNSW	NYHGTI	C499N, A500Y, N501H, N502G, S503T, W504I	Expressed
1837	CANNSW	SAGLHL	C499S, N501G, N502L, S503H, W504L	Expressed
1838	CANNSW	MNYHGT	C499M, A500N, N501Y, N502H, S503G, W504T	Expressed
1839	CANNSW	VLKDGT	C499V, A500L, N501K, N502D, S503G, W504T	Expressed
1840	CANNSW	LAGDIA	C499L, N501G, N502D, S503I, W504A	Expressed
1841	CANNSW	VEKFGV	C499V, A500E, N501K, N502F, S503G, W504V	Expressed
1842	CANNSW	NFGNTA	C499N, A500F, N501G, S503T, W504A	Expressed
1843	CANNSW	LGRDIV	C499L, A500G, N501R, N502D, S503I, W504V	Expressed
1844	CANNSW	VLGLAA	C499V, A500L, N501G, N502L, S503A, W504A	Expressed
1845	CANNSW	ALPQDV	C499A, A500L, N501P, N502Q, S503D, W504V	Expressed
1846	CANNSW	TTKDSA	C499T, A500T, N501K, N502D, W504A	Expressed
1847	CANNSW	SAPATL	C499S, N501P, N502A, S503T, W504L	Expressed
1848	CANNSW	AGGADI	C499A, A500G, N501G, N502A, S503D, W504I	Expressed
1849	CANNSW	TTFFTT	C499T, A500T, N501F, N502F, S503T, W504T	Expressed
1850	CANNSW	AKTADI	C499A, A500K, N501T, N502A, S503D, W504I	Expressed
1851	CANNSW	TFNYIY	C499T, A500F, N502Y, S503I, W504Y	Expressed
1852	CANNSW	TNEDIA	C499T, A500N, N501E, N502D, S503I, W504A	Expressed
1853	CANNSW	AFGLSA	C499A, A500F, N501G, N502L, W504A	Expressed
1854	CANNSW	TQQLAI	C499T, A500Q, N501Q, N502L, S503A, W504I	Expressed
1855	CANNSW	LRSGDT	C499L, A500R, N501S, N502G, S503D, W504T	Expressed
1856	CANNSW	NQRYGL	C499N, A500Q, N501R, N502Y, S503G, W504L	Expressed
1857	CANNSW	LGGTAT	C499L, A500G, N501G, N502T, S503A, W504T	Expressed
1858	CANNSW	VDTSTT	C499V, A500D, N501T, N502S, S503T, W504T	Expressed
1859	CANNSW	NHTQTM	C499N, A500H, N501T, N502Q, S503T, W504M	Expressed
1860	CANNSW	AYADSA	C499A, A500Y, N501A, N502D, W504A	Expressed
1861	CANNSW	AMSSIL	C499A, A500M, N501S, N502S, S503I, W504L	Expressed
1862	CANNSW	AAKLAA	C499A, N501K, N502L, S503A, W504A	Expressed
1863	CANNSW	TAPEIL	C499T, N501P, N502E, S503I, W504L	Expressed
1864	CANNSW	TNALSA	C499T, A500N, N501A, N502L, W504A	Expressed
1865	CANNSW	TINGVT	C499T, A500I, N502G, S503V, W504T	Expressed
1866	CANNSW	TASDGT	C499T, N501S, N502D, S503G, W504T	Expressed
1867	CANNSW	VDYESA	C499V, A500D, N501Y, N502E, W504A	Expressed
1868	CANNSW	NNEQIY	C499N, A500N, N501E, N502Q, S503I, W504Y	Expressed
1869	CANNSW	LGDLSY	C499L, A500G, N501D, N502L, W504Y	Expressed
1870	CANNSW	FGTETV	C499F, A500G, N501T, N502E, S503T, W504V	Expressed
1871	CANNSW	MEELGA	C499M, A500E, N501E, N502L, S503G, W504A	Expressed
1872	CANNSW	LFGLVA	C499L, A500F, N501G, N502L, S503V, W504A	Expressed
1873	CANNSW	TIPSGT	C499T, A500I, N501P, N502S, S503G, W504T	Expressed
1874	CANNSW	AGAGGV	C499A, A500G, N501A, N502G, S503G, W504V	Expressed
1875	CANNSW	VGDRYV	C499V, A500G, N501D, N502R, S503Y, W504V	Expressed
1876	CANNSW	AGGSAM	C499A, A500G, N501G, N502S, S503A, W504M	Expressed
1877	CANNSW	AIKGAI	C499A, A500I, N501K, N502G, S503A, W504I	Expressed
1878	CANNSW	TVPSGV	C499T, A500V, N501P, N502S, S503G, W504V	Expressed
1879	CANNSW	TGPAGA	C499T, A500G, N501P, N502A, S503G, W504A	Expressed
1880	CANNSW	MTRKYL	C499M, A500T, N501R, N502K, S503Y, W504L	Expressed
1881	CANNSW	VAKLGL	C499V, N501K, N502L, S503G, W504L	Expressed
1882	CANNSW	ATSAAV	C499A, A500T, N501S, N502A, S503A, W504V	Expressed
1883	CANNSW	MINLGV	C499M, A500I, N502L, S503G, W504V	Expressed
1884	CANNSW	VTSAGA	C499V, A500T, N501S, N502A, S503G, W504A	Expressed
1885	CANNSW	AVGQAI	C499A, A500V, N501G, N502Q, S503A, W504I	Expressed
1886	CANNSW	AGEAGT	C499A, A500G, N501E, N502A, S503G, W504T	Expressed
1887	CANNSW	NATDNA	C499N, N501T, N502D, S503N, W504A	Expressed
1888	CANNSW	NRRYVA	C499N, A500R, N501R, N502Y, S503V, W504A	Expressed
1889	CANNSW	LMKLGM	C499L, A500M, N501K, N502L, S503G, W504M	Expressed
1890	CANNSW	LISQSI	C499L, A500I, N501S, N502Q, W504I	Expressed
1891	CANNSW	AAATTA	C499A, N501A, N502T, S503T, W504A	Expressed
1892	CANNSW	LTRYST	C499L, A500T, N501R, N502Y, W504T	Expressed
1893	CANNSW	SLAGDV	C499S, A500L, N501A, N502G, S503D, W504V	Expressed
1894	CANNSW	TIKLAT	C499T, A500I, N501K, N502L, S503A, W504T	Expressed
1895	CANNSW	LNGQGV	C499L, A500N, N501G, N502Q, S503G, W504V	Expressed
1896	KCANNS	KTIRDT	C499T, A500I, N501R, N502D, S503T	Expressed
1897	CANNSW	NKFNVV	C499N, A500K, N501F, S503V, W504V	Expressed
1898	CANNSW	VFSGNW	C499V, A500F, N501S, N502G, S503N	Expressed
1899	CANNSW	SMFDDA	C499S, A500M, N501F, N502D, S503D, W504A	Expressed
1900	CANNSW	AAAKNL	C499A, N501A, N502K, S503N, W504L	Expressed
1901	CANNSW	WAFNAA	C499W, N501F, S503A, W504A	Expressed
1902	CANNSW	NDQRNA	C499N, A500D, N501Q, N502R, S503N, W504A	Expressed
1903	CANNSW	AIGGGI	C499A, A500I, N501G, N502G, S503G, W504I	Expressed
1904	CANNSW	FQRNNM	C499F, A500Q, N501R, S503N, W504M	Expressed
1905	CANNSW	LGDAAT	C499L, A500G, N501D, N502A, S503A, W504T	Expressed
1906	CANNSW	TIGLGI	C499T, A500I, N501G, N502L, S503G, W504I	Expressed
1907	CANNSW	TWGTSV	C499T, A500W, N501G, N502T, W504V	Expressed
1908	CANNSW	STQMAL	C499S, A500T, N501Q, N502M, S503A, W504L	Expressed
1909	CANNSW	TGSGIA	C499T, A500G, N501S, N502G, S503I, W504A	Expressed
1910	CANNSW	VSALNV	C499V, A500S, N501A, N502L, S503N, W504V	Expressed
1911	CANNSW	LGGDAV	C499L, A500G, N501G, N502D, S503A, W504V	Expressed
1912	CANNSW	SMYGGA	C499S, A500M, N501Y, N502G, S503G, W504A	Expressed
1913	CANNSW	NAGYDA	C499N, N501G, N502Y, S503D, W504A	Expressed
1914	CANNSW	LQPGAI	C499L, A500Q, N501P, N502G, S503A, W504I	Expressed
1915	CANNSW	FLSTIW	C499F, A500L, N501S, N502T, S503I	Expressed
1916	CANNSW	VASLGT	C499V, N501S, N502L, S503G, W504T	Expressed
1917	CANNSW	FNYFSY	C499F, A500N, N501Y, N502F, W504Y	Expressed
1918	CANNSW	SREEYV	C499S, A500R, N501E, N502E, S503Y, W504V	Expressed
1919	CANNSW	LLEGTL	C499L, A500L, N501E, N502G, S503T, W504L	Not Expressed
1920	CANNSW	TKSSSL	C499T, A500K, N501S, N502S, W504L	Expressed
1921	CANNSW	TGALGI	C499T, A500G, N501A, N502L, S503G, W504I	Expressed
1922	CANNSW	FSELVL	C499F, A500S, N501E, N502L, S503V, W504L	Expressed
1923	CANNSW	VSTATA	C499V, A500S, N501T, N502A, S503T, W504A	Expressed
1924	CANNSW	NTEQGI	C499N, A500T, N501E, N502Q, S503G, W504I	Expressed
1925	CANNSW	TISGAI	C499T, A500I, N501S, N502G, S503A, W504I	Not Expressed
1926	CANNSW	LGEMDW	C499L, A500G, N501E, N502M, S503D	Expressed
1927	CANNSW	TASGTL	C499T, N501S, N502G, S503T, W504L	Expressed
1928	CANNSW	MSQRTV	C499M, A500S, N501Q, N502R, S503T, W504V	Expressed
1929	CANNSW	SGCGDV	C499S, A500G, N501C, N502G, S503D, W504V	Expressed
1930	CANNSW	AMSNAL	C499A, A500M, N501S, S503A, W504L	Expressed
1931	CANNSW	STSGTT	C499S, A500T, N501S, N502G, S503T, W504T	Expressed
1932	CANNSW	VEGGAT	C499V, A500E, N501G, N502G, S503A, W504T	Expressed
1933	CANNSW	NGRLTV	C499N, A500G, N501R, N502L, S503T, W504V	Expressed
1934	CANNSW	FAKGNY	C499F, N501K, N502G, S503N, W504Y	Expressed
1935	CANNSW	TAGLVY	C499T, N501G, N502L, S503V, W504Y	Expressed
1936	CANNSW	TVAGTL	C499T, A500V, N501A, N502G, S503T, W504L	Expressed
1937	CANNSW	AIYTVI	C499A, A500I, N501Y, N502T, S503V, W504I	Expressed
1938	CANNSW	LVGTDL	C499L, A500V, N501G, N502T, S503D, W504L	Expressed
1939	CANNSW	LSTSGA	C499L, A500S, N501T, N502S, S503G, W504A	Expressed
1940	CANNSW	NVAQAI	C499N, A500V, N501A, N502Q, S503A, W504I	Expressed
1941	CANNSW	TISSIW	C499T, A500I, N501S, N502S, S503I	Expressed
1942	CANNSW	NAAATY	C499N, N501A, N502A, S503T, W504Y	Expressed
1943	CANNSW	AGALVA	C499A, A500G, N501A, N502L, S503V, W504A	Expressed
1944	CANNSW	SVSAGV	C499S, A500V, N501S, N502A, S503G, W504V	Expressed
1945	CANNSW	SQPSHV	C499S, A500Q, N501P, N502S, S503H, W504V	Expressed
1946	CANNSW	SAALAV	C499S, N501A, N502L, S503A, W504V	Expressed
1947	CANNSW	LTGDIV	C499L, A500T, N501G, N502D, S503I, W504V	Expressed
1948	CANNSW	LMKKAT	C499L, A500M, N501K, N502K, S503A, W504T	Expressed
1949	CANNSW	AWTAIT	C499A, A500W, N501T, N502A, S503I, W504T	Expressed
1950	CANNSW	SWGDTI	C499S, A500W, N501G, N502D, S503T, W504I	Expressed
1951	CANNSW	FNNQAI	C499F, A500N, N502Q, S503A, W504I	Expressed
1952	CANNSW	ADCSSL	C499A, A500D, N501C, N502S, W504L	Expressed
1953	CANNSW	SSSGTW	C499S, A500S, N501S, N502G, S503T	Expressed
1954	CANNSW	NDYYAA	C499N, A500D, N501Y, N502Y, S503A, W504A	Expressed
1955	CANNSW	AAGADV	C499A, N501G, N502A, S503D, W504V	Expressed
1956	CANNSW	AVAAGA	C499A, A500V, N501A, N502A, S503G, W504A	Expressed
1957	CANNSW	SSALTL	C499S, A500S, N501A, N502L, S503T, W504L	Expressed
1958	CANNSW	AMNSGL	C499A, A500M, N502S, S503G, W504L	Expressed
1959	CANNSW	LYERII	C499L, A500Y, N501E, N502R, S503I, W504I	Expressed
1960	CANNSW	AEEGVY	C499A, A500E, N501E, N502G, S503V, W504Y	Expressed
1961	CANNSW	AAGSYT	C499A, N501G, N502S, S503Y, W504T	Expressed
1962	CANNSW	LANGIT	C499L, N502G, S503I, W504T	Expressed
1963	CANNSW	ALGEDI	C499A, A500L, N501G, N502E, S503D, W504I	Expressed
1964	CANNSW	TIANDI	C499T, A500I, N501A, S503D, W504I	Expressed
1965	CANNSW	VSSAVV	C499V, A500S, N501S, N502A, S503V, W504V	Expressed
1966	CANNSW	AVANGT	C499A, A500V, N501A, S503G, W504T	Expressed
1967	CANNSW	LKQAGT	C499L, A500K, N501Q, N502A, S503G, W504T	Expressed
1968	CANNSW	VLALGT	C499V, A500L, N501A, N502L, S503G, W504T	Expressed
1969	CANNSW	SAASAT	C499S, N501A, N502S, S503A, W504T	Expressed
1970	CANNSW	NSAANM	C499N, A500S, N501A, N502A, S503N, W504M	Expressed
1971	CANNSW	TGSLTA	C499T, A500G, N501S, N502L, S503T, W504A	Expressed
1972	CANNSW	WVGDHT	C499W, A500V, N501G, N502D, S503H, W504T	Expressed
1973	CANNSW	NQAMGA	C499N, A500Q, N501A, N502M, S503G, W504A	Expressed
1974	CANNSW	TATGVL	C499T, N501T, N502G, S503V, W504L	Expressed
1975	CANNSW	NTDGVL	C499N, A500T, N501D, N502G, S503V, W504L	Expressed
1976	CANNSW	TFDGNL	C499T, A500F, N501D, N502G, S503N, W504L	Not Expressed
1977	CANNSW	AANSAT	C499A, N502S, S503A, W504T	Expressed
1978	CANNSW	AQSTGV	C499A, A500Q, N501S, N502T, S503G, W504V	Expressed
1979	CANNSW	ALKNTM	C499A, A500L, N501K, S503T, W504M	Expressed
1980	CANNSW	NGSFTV	C499N, A500G, N501S, N502F, S503T, W504V	Expressed
1981	CANNSW	TYDGSA	C499T, A500Y, N501D, N502G, W504A	Expressed
1982	CANNSW	NSTSNT	C499N, A500S, N501T, N502S, S503N, W504T	Expressed
1983	CANNSW	AFKTAT	C499A, A500F, N501K, N502T, S503A, W504T	Expressed
1984	CANNSW	AWFTDM	C499A, A500W, N501F, N502T, S503D, W504M	Expressed
1985	CANNSW	SIAGTL	C499S, A500I, N501A, N502G, S503T, W504L	Expressed
1986	CANNSW	AEAANA	C499A, A500E, N501A, N502A, S503N, W504A	Expressed
1987	CANNSW	AISSVI	C499A, A500I, N501S, N502S, S503V, W504I	Expressed
1988	CANNSW	AQEGVI	C499A, A500Q, N501E, N502G, S503V, W504I	Expressed
1989	CANNSW	LKYKDV	C499L, A500K, N501Y, N502K, S503D, W504V	Expressed
1990	CANNSW	ALGLIM	C499A, A500L, N501G, N502L, S503I, W504M	Expressed
1991	CANNSW	VDSNGH	C499V, A500D, N501S, S503G, W504H	Expressed
1992	CANNSW	FLTQGI	C499F, A500L, N501T, N502Q, S503G, W504I	Expressed
1993	CANNSW	FVALGI	C499F, A500V, N501A, N502L, S503G, W504I	Expressed
1994	CANNSW	MINGVL	C499M, A500I, N502G, S503V, W504L	Expressed
1995	CANNSW	LLGKAL	C499L, A500L, N501G, N502K, S503A, W504L	Expressed
1996	CANNSW	LVKDYT	C499L, A500V, N501K, N502D, S503Y, W504T	Expressed
1997	CANNSW	VAENVI	C499V, N501E, S503V, W504I	Expressed
1998	CANNSW	FRTETA	C499F, A500R, N501T, N502E, S503T, W504A	Expressed
1999	CANNSW	TADQYY	C499T, N501D, N502Q, S503Y, W504Y	Expressed
2000	CANNSW	AQANSL	C499A, A500Q, N501A, W504L	Expressed
2001	CANNSW	ASGSST	C499A, A500S, N501G, N502S, W504T	Expressed
2002	CANNSW	NIDGNA	C499N, A500I, N501D, N502G, S503N, W504A	Expressed
2003	CANNSW	SVFKSV	C499S, A500V, N501F, N502K, W504V	Expressed
2004	CANNSW	AGKTIT	C499A, A500G, N501K, N502T, S503I, W504T	Expressed
2005	CANNSW	SFFDGA	C499S, A500F, N501F, N502D, S503G, W504A	Expressed
2006	CANNSW	VFQGAW	C499V, A500F, N501Q, N502G, S503A	Expressed
2007	CANNSW	TLSATY	C499T, A500L, N501S, N502A, S503T, W504Y	Expressed
2008	CANNSW	VVPFNT	C499V, A500V, N501P, N502F, S503N, W504T	Expressed
2009	CANNSW	SNGHVT	C499S, A500N, N501G, N502H, S503V, W504T	Expressed
2010	IKCANNSWNF	IKALGGVYNF	C499A, A500L, N501G, N502G, S503V, W504Y	Expressed
2011	CANNSW	TISNSA	C499T, A500I, N501S, W504A	Expressed
2012	CANNSW	TIQGSI	C499T, A500I, N501Q, N502G, W504I	Not Expressed
2013	CANNSW	AIKSVV	C499A, A500I, N501K, N502S, S503V, W504V	Expressed
2014	CANNSW	VRGAGT	C499V, A500R, N501G, N502A, S503G, W504T	Expressed
2015	CANNSW	VIQAVV	C499V, A500I, N501Q, N502A, S503V, W504V	Expressed
2016	CANNSW	TAGMTA	C499T, N501G, N502M, S503T, W504A	Expressed
2017	CANNSW	AGSNYA	C499A, A500G, N501S, S503Y, W504A	Expressed
2018	CANNSW	MVGSAV	C499M, A500V, N501G, N502S, S503A, W504V	Expressed
2019	CANNSW	SMEATT	C499S, A500M, N501E, N502A, S503T, W504T	Expressed
2020	CANNSW	TFTRNT	C499T, A500F, N501T, N502R, S503N, W504T	Expressed
2021	CANNSW	SAPETL	C499S, N501P, N502E, S503T, W504L	Expressed
2022	CANNSW	NQKMVL	C499N, A500Q, N501K, N502M, S503V, W504L	Expressed
2023	CANNSW	LRPLSI	C499L, A500R, N501P, N502L, W504I	Expressed
2024	CANNSW	LSKAAV	C499L, A500S, N501K, N502A, S503A, W504V	Expressed
2025	CANNSW	MLALVV	C499M, A500L, N501A, N502L, S503V, W504V	Expressed
2026	CANNSW	AQAGIA	C499A, A500Q, N501A, N502G, S503I, W504A	Expressed
2027	CANNSW	ANGQVL	C499A, A500N, N501G, N502Q, S503V, W504L	Expressed
2028	CANNSW	AYSNSA	C499A, A500Y, N501S, W504A	Expressed
2029	CANNSW	LKHANL	C499L, A500K, N501H, N502A, S503N, W504L	Expressed
2030	CANNSW	TNKFNV	C499T, A500N, N501K, N502F, S503N, W504V	Expressed
2031	CANNSW	VVRLAT	C499V, A500V, N501R, N502L, S503A, W504T	Expressed
2032	CANNSW	NIADNI	C499N, A500I, N501A, N502D, S503N, W504I	Expressed
2033	CANNSW	NGPDIA	C499N, A500G, N501P, N502D, S503I, W504A	Expressed
2034	CANNSW	NWCMSY	C499N, A500W, N501C, N502M, W504Y	Expressed
2035	CANNSW	LKNLAT	C499L, A500K, N502L, S503A, W504T	Expressed
2036	CANNSW	ALRDGL	C499A, A500L, N501R, N502D, S503G, W504L	Expressed
2037	CANNSW	AFNAAI	C499A, A500F, N502A, S503A, W504I	Expressed
2038	CANNSW	TMRQIA	C499T, A500M, N501R, N502Q, S503I, W504A	Expressed
2039	CANNSW	NNPHGV	C499N, A500N, N501P, N502H, S503G, W504V	Expressed
2040	CANNSW	TGASTI	C499T, A500G, N501A, N502S, S503T, W504I	Expressed
2041	CANNSW	TTSSTA	C499T, A500T, N501S, N502S, S503T, W504A	Expressed
2042	CANNSW	NLSGDW	C499N, A500L, N501S, N502G, S503D	Expressed
2043	CANNSW	SSNGVI	C499S, A500S, N502G, S503V, W504I	Expressed
2044	CANNSW	VWNNIV	C499V, A500W, S503I, W504V	Expressed
2045	CANNSW	LITAIA	C499L, A500I, N501T, N502A, S503I, W504A	Expressed
2046	CANNSW	ALGTAA	C499A, A500L, N501G, N502T, S503A, W504A	Expressed
2047	CANNSW	LMRGYA	C499L, A500M, N501R, N502G, S503Y, W504A	Expressed
2048	CANNSW	VGKEAL	C499V, A500G, N501K, N502E, S503A, W504L	Expressed
2049	CANNSW	FAFLAL	C499F, N501F, N502L, S503A, W504L	Expressed
2050	CANNSW	NADADT	C499N, N501D, N502A, S503D, W504T	Expressed
2051	CANNSW	TAGAAI	C499T, N501G, N502A, S503A, W504I	Expressed
2052	CANNSW	AISTTI	C499A, A500I, N501S, N502T, S503T, W504I	Expressed
2053	CANNSW	NIRRAL	C499N, A500I, N501R, N502R, S503A, W504L	Expressed
2054	CANNSW	ALEAIM	C499A, A500L, N501E, N502A, S503I, W504M	Expressed
2055	CANNSW	NASGVL	C499N, N501S, N502G, S503V, W504L	Expressed
2056	CANNSW	LAQGIA	C499L, N501Q, N502G, S503I, W504A	Expressed
2057	CANNSW	SVKYGW	C499S, A500V, N501K, N502Y, S503G	Expressed
2058	CANNSW	VGGDTA	C499V, A500G, N501G, N502D, S503T, W504A	Expressed
2059	CANNSW	AQSDIV	C499A, A500Q, N501S, N502D, S503I, W504V	Expressed
2060	CANNSW	SDFGGT	C499S, A500D, N501F, N502G, S503G, W504T	Expressed
2061	CANNSW	ATAAAT	C499A, A500T, N501A, N502A, S503A, W504T	Expressed
2062	CANNSW	TKPAGI	C499T, A500K, N501P, N502A, S503G, W504I	Expressed
2063	CANNSW	ALKSTV	C499A, A500L, N501K, N502S, S503T, W504V	Expressed
2064	CANNSW	MNGNNL	C499M, A500N, N501G, S503N, W504L	Expressed
2065	CANNSW	LHGTIT	C499L, A500H, N501G, N502T, S503I, W504T	Expressed
2066	CANNSW	ATNQVT	C499A, A500T, N502Q, S503V, W504T	Expressed
2067	CANNSW	VLDQIA	C499V, A500L, N501D, N502Q, S503I, W504A	Expressed
2068	CANNSW	CYPAVT	A500Y, N501P, N502A, S503V, W504T	Expressed
2069	CANNSW	LSKAGI	C499L, A500S, N501K, N502A, S503G, W504I	Expressed
2070	CANNSW	ANKFGT	C499A, A500N, N501K, N502F, S503G, W504T	Expressed
2071	CANNSW	NFSAGT	C499N, A500F, N501S, N502A, S503G, W504T	Expressed
2072	CANNSW	VVTFAV	C499V, A500V, N501T, N502F, S503A, W504V	Not Expressed
2073	CANNSW	VHGNIT	C499V, A500H, N501G, S503I, W504T	Expressed
2074	CANNSW	SVDEAL	C499S, A500V, N501D, N502E, S503A, W504L	Expressed
2075	CANNSW	AMQDYA	C499A, A500M, N501Q, N502D, S503Y, W504A	Expressed
2076	CANNSW	TVQKSY	C499T, A500V, N501Q, N502K, W504Y	Expressed
2077	CANNSW	SVSGTA	C499S, A500V, N501S, N502G, S503T, W504A	Expressed
2078	CANNSW	TTTATA	C499T, A500T, N501T, N502A, S503T, W504A	Expressed
2079	CANNSW	VKGDIY	C499V, A500K, N501G, N502D, S503I, W504Y	Expressed
2080	CANNSW	LIAQDV	C499L, A500I, N501A, N502Q, S503D, W504V	Expressed
2081	CANNSW	FARMHL	C499F, N501R, N502M, S503H, W504L	Expressed
2082	CANNSW	SIDGNV	C499S, A500I, N501D, N502G, S503N, W504V	Expressed
2083	CANNSW	VARMAL	C499V, N501R, N502M, S503A, W504L	Expressed
2084	CANNSW	FKNQIT	C499F, A500K, N502Q, S503I, W504T	Expressed
2085	CANNSW	FSNEGI	C499F, A500S, N502E, S503G, W504I	Expressed
2086	CANNSW	LAQAIA	C499L, N501Q, N502A, S503I, W504A	Expressed
2087	CANNSW	VLGAGA	C499V, A500L, N501G, N502A, S503G, W504A	Expressed
2088	CANNSW	ALHAGA	C499A, A500L, N501H, N502A, S503G, W504A	Expressed
2089	CANNSW	AGTNAL	C499A, A500G, N501T, S503A, W504L	Expressed
2090	CANNSW	MQDYAT	C499M, A500Q, N501D, N502Y, S503A, W504T	Expressed
2091	CANNSW	LNATTT	C499L, A500N, N501A, N502T, S503T, W504T	Expressed
2092	CANNSW	TFDGVV	C499T, A500F, N501D, N502G, S503V, W504V	Expressed
2093	CANNSW	NMQFIL	C499N, A500M, N501Q, N502F, S503I, W504L	Expressed
2094	CANNSW	SAGSAI	C499S, N501G, N502S, S503A, W504I	Expressed
2095	CANNSW	SLFHAM	C499S, A500L, N501F, N502H, S503A, W504M	Expressed
2096	CANNSW	SFSRTM	C499S, A500F, N501S, N502R, S503T, W504M	Expressed
2097	CANNSW	TVEGYI	C499T, A500V, N501E, N502G, S503Y, W504I	Expressed
2098	CANNSW	TETGDA	C499T, A500E, N501T, N502G, S503D, W504A	Not Expressed
2099	CANNSW	CMSYAI	A500M, N501S, N502Y, S503A, W504I	Expressed
2100	CANNSW	VSETNA	C499V, A500S, N501E, N502T, S503N, W504A	Expressed
2101	CANNSW	NIGSAV	C499N, A500I, N501G, N502S, S503A, W504V	Expressed
2102	CANNSW	SGGAVA	C499S, A500G, N501G, N502A, S503V, W504A	Expressed
2103	CANNSW	ATSTAA	C499A, A500T, N501S, N502T, S503A, W504A	Expressed
2104	CANNSW	FHDEIT	C499F, A500H, N501D, N502E, S503I, W504T	Expressed
2105	CANNSW	AVKGVA	C499A, A500V, N501K, N502G, S503V, W504A	Expressed
2106	CANNSW	ALTAGV	C499A, A500L, N501T, N502A, S503G, W504V	Expressed
2107	CANNSW	SLGEIV	C499S, A500L, N501G, N502E, S503I, W504V	Expressed
2108	CANNSW	SFNEAV	C499S, A500F, N502E, S503A, W504V	Expressed
2109	CANNSW	ADERTA	C499A, A500D, N501E, N502R, S503T, W504A	Expressed
2110	CANNSW	TINGTL	C499T, A500I, N502G, S503T, W504L	Not Expressed
2111	CANNSW	TLDAIV	C499T, A500L, N501D, N502A, S503I, W504V	Expressed
2112	CANNSW	ADNGDY	C499A, A500D, N502G, S503D, W504Y	Expressed
2113	CANNSW	VVGAVL	C499V, A500V, N501G, N502A, S503V, W504L	Expressed
2114	CANNSW	TADKVV	C499T, N501D, N502K, S503V, W504V	Expressed
2115	CANNSW	ADGKVV	C499A, A500D, N501G, N502K, S503V, W504V	Expressed
2116	CANNSW	SAGQSL	C499S, N501G, N502Q, W504L	Expressed
2117	CANNSW	VIKSIT	C499V, A500I, N501K, N502S, S503I, W504T	Expressed
2118	CANNSW	WDQLDY	C499W, A500D, N501Q, N502L, S503D, W504Y	Expressed
2119	CANNSW	NFNGSA	C499N, A500F, N502G, W504A	Expressed
2120	CANNSW	AETYSV	C499A, A500E, N501T, N502Y, W504V	Expressed
2121	CANNSW	ATFDTT	C499A, A500T, N501F, N502D, S503T, W504T	Expressed
2122	CANNSW	NGSLNL	C499N, A500G, N501S, N502L, S503N, W504L	Expressed
2123	CANNSW	SAAQDI	C499S, N501A, N502Q, S503D, W504I	Expressed
2124	CANNSW	AFDAVT	C499A, A500F, N501D, N502A, S503V, W504T	Expressed
2125	CANNSW	VRAGSI	C499V, A500R, N501A, N502G, W504I	Not Expressed
2126	CANNSW	FNAADA	C499F, A500N, N501A, N502A, S503D, W504A	Expressed
2127	CANNSW	SASGTT	C499S, N501S, N502G, S503T, W504T	Expressed
2128	CANNSW	AIAAIA	C499A, A500I, N501A, N502A, S503I, W504A	Expressed
2129	CANNSW	AKGGIV	C499A, A500K, N501G, N502G, S503I, W504V	Expressed
2130	CANNSW	WLTKGT	C499W, A500L, N501T, N502K, S503G, W504T	Expressed
2131	CANNSW	AAQTAA	C499A, N501Q, N502T, S503A, W504A	Expressed
2132	CANNSW	NYQGHL	C499N, A500Y, N501Q, N502G, S503H, W504L	Expressed
2133	CANNSW	VFSGDW	C499V, A500F, N501S, N502G, S503D	Expressed
2134	CANNSW	SFRLSL	C499S, A500F, N501R, N502L, W504L	Expressed
2135	CANNSW	ADQTIY	C499A, A500D, N501Q, N502T, S503I, W504Y	Expressed
2136	CANNSW	LKDKAT	C499L, A500K, N501D, N502K, S503A, W504T	Expressed
2137	CANNSW	ASATTA	C499A, A500S, N501A, N502T, S503T, W504A	Expressed
2138	CANNSW	NARNAL	C499N, N501R, S503A, W504L	Expressed
2139	CANNSW	LDAYAM	C499L, A500D, N501A, N502Y, S503A, W504M	Expressed
2140	CANNSW	LTANGI	C499L, A500T, N501A, S503G, W504I	Expressed
2141	CANNSW	ALKAAI	C499A, A500L, N501K, N502A, S503A, W504I	Expressed
2142	CANNSW	SLQEGW	C499S, A500L, N501Q, N502E, S503G	Expressed
2143	CANNSW	LNYQGH	C499L, A500N, N501Y, N502Q, S503G, W504H	Expressed
2144	CANNSW	ANRAAA	C499A, A500N, N501R, N502A, S503A, W504A	Expressed
2145	CANNSW	VTPGNI	C499V, A500T, N501P, N502G, S503N, W504I	Expressed
2146	CANNSW	ATYSGT	C499A, A500T, N501Y, N502S, S503G, W504T	Expressed
2147	CANNSW	SGAGGH	C499S, A500G, N501A, N502G, S503G, W504H	Expressed
2148	CANNSW	NTSAAV	C499N, A500T, N501S, N502A, S503A, W504V	Expressed
2149	CANNSW	WLTECI	C499W, A500L, N501T, N502E, S503C, W504I	Expressed
2150	CANNSW	VIHGVA	C499V, A500I, N501H, N502G, S503V, W504A	Expressed
2151	CANNSW	NTALSA	C499N, A500T, N501A, N502L, W504A	Expressed
2152	CANNSW	FVSGIA	C499F, A500V, N501S, N502G, S503I, W504A	Not Expressed
2153	CANNSW	AQEEVT	C499A, A500Q, N501E, N502E, S503V, W504T	Expressed
2154	CANNSW	LTAAGY	C499L, A500T, N501A, N502A, S503G, W504Y	Expressed
2155	CANNSW	AFRGGV	C499A, A500F, N501R, N502G, S503G, W504V	Expressed
2156	CANNSW	LGNETV	C499L, A500G, N502E, S503T, W504V	Expressed
2157	CANNSW	LMGEYA	C499L, A500M, N501G, N502E, S503Y, W504A	Expressed
2158	CANNSW	ASSEAA	C499A, A500S, N501S, N502E, S503A, W504A	Expressed
2159	CANNSW	SASDSA	C499S, N501S, N502D, W504A	Expressed
2160	CANNSW	VAAGAL	C499V, N501A, N502G, S503A, W504L	Expressed
2161	CANNSW	SGSGGW	C499S, A500G, N501S, N502G, S503G	Expressed
2162	CANNSW	LAKGIA	C499L, N501K, N502G, S503I, W504A	Not Expressed
2163	CANNSW	SKTEAL	C499S, A500K, N501T, N502E, S503A, W504L	Expressed
2164	CANNSW	TVSNVL	C499T, A500V, N501S, S503V, W504L	Expressed
2165	CANNSW	VRGNDI	C499V, A500R, N501G, S503D, W504I	Expressed
2166	CANNSW	SIAFGA	C499S, A500I, N501A, N502F, S503G, W504A	Expressed
2167	CANNSW	MAAGTV	C499M, N501A, N502G, S503T, W504V	Expressed
2168	CANNSW	AAATSA	C499A, N501A, N502T, W504A	Expressed
2169	CANNSW	SGENII	C499S, A500G, N501E, S503I, W504I	Expressed
2170	CANNSW	NAKMTI	C499N, N501K, N502M, S503T, W504I	Expressed
2171	CANNSW	FTAAGI	C499F, A500T, N501A, N502A, S503G, W504I	Expressed
2172	CANNSW	LAGAVL	C499L, N501G, N502A, S503V, W504L	Expressed
2173	CANNSW	VVKNAM	C499V, A500V, N501K, S503A, W504M	Expressed
2174	CANNSW	VRSGAV	C499V, A500R, N501S, N502G, S503A, W504V	Expressed
2175	CANNSW	AISAGA	C499A, A500I, N501S, N502A, S503G, W504A	Expressed
2176	CANNSW	LVDAIA	C499L, A500V, N501D, N502A, S503I, W504A	Expressed
2177	CANNSW	NQTGDY	C499N, A500Q, N501T, N502G, S503D, W504Y	Expressed
2178	CANNSW	FWGQHL	C499F, A500W, N501G, N502Q, S503H, W504L	Expressed
2179	CANNSW	FSTYIL	C499F, A500S, N501T, N502Y, S503I, W504L	Expressed
2180	CANNSW	TVNADL	C499T, A500V, N502A, S503D, W504L	Expressed
2181	CANNSW	VVPENA	C499V, A500V, N501P, N502E, S503N, W504A	Expressed
2182	ANNSWNFFRT	DTTIITPKKL	A500D, N501T, N502T, S503I, W504I, N505T, F506P, F507K, R508K, T509L	Expressed
2183	ANNSWNFFRT	AALSASGVKS	N501A, N502L, W504A, N505S, F506G, F507V, R508K, T509S	Expressed
2184	ANNSWNFFRT	AAKSVLGIHS	N501A, N502K, W504V, N505L, F506G, F507I, R508H, T509S	Expressed
2185	ANNSWNFFRT	GSQVANAAKS	A500G, N501S, N502Q, S503V, W504A, F506A, F507A, R508K, T509S	Expressed
2186	ANNSWNFFRT	SSQDITFAKL	A500S, N501S, N502Q, S503D, W504I, N505T, F507A, R508K, T509L	Expressed
2187	ANNSWNFFRT	QFRDLVNKRL	A500Q, N501F, N502R, S503D, W504L, N505V, F506N, F507K, T509L	Expressed
2188	ANNSWNFFRT	LSDVYQAIHA	A500L, N501S, N502D, S503V, W504Y, N505Q, F506A, F507I, R508H, T509A	Expressed
2189	ANNSWNFFRT	ERNALAQKKI	A500E, N501R, S503A, W504L, N505A, F506Q, F507K, R508K, T509I	Expressed
2190	ANNSWNFFRT	ETASTVQKHV	A500E, N501T, N502A, W504T, N505V, F506Q, F507K, R508H, T509V	Expressed
2191	ANNSWNFFRT	AGFAILGKKL	N501G, N502F, S503A, W504I, N505L, F506G, F507K, R508K, T509L	Expressed
2192	ANNSWNFFRT	ATFYIQPARS	N501T, N502F, S503Y, W504I, N505Q, F506P, F507A, T509S	Expressed
2193	ANNSWNFFRT	GSSVASHVRS	A500G, N501S, N502S, S503V, W504A, N505S, F506H, F507V, T509S	Expressed
2194	ANNSWNFFRT	VSSAMNAIRS	A500V, N501S, N502S, S503A, W504M, F506A, F507I, T509S	Expressed
2195	ANNSWNFFRT	DTTAMTPLKT	A500D, N501T, N502T, S503A, W504M, N505T, F506P, F507L, R508K	Expressed
2196	ANNSWNFFRT	TAQYLQGIKA	A500T, N501A, N502Q, S503Y, W504L, N505Q, F506G, F507I, R508K, T509A	Expressed
2197	ANNSWNFFRT	YASGMLFYKS	A500Y, N501A, N502S, S503G, W504M, N505L, F507Y, R508K, T509S	Expressed
2198	ANNSWNFFRT	TDGSVTNAKV	A500T, N501D, N502G, W504V, N505T, F506N, F507A, R508K, T509V	Expressed
2199	ANNSWNFFRT	YGSTITGYRA	A500Y, N501G, N502S, S503T, W504I, N505T, F506G, F507Y, T509A	Expressed
2200	ANNSWNFFRT	SEKVVSSFKL	A500S, N501E, N502K, S503V, W504V, N505S, F506S, R508K, T509L	Expressed
2201	ANNSWNFFRT	AFGIHSPSRV	N501F, N502G, S503I, W504H, N505S, F506P, F507S, T509V	Expressed
2202	ANNSWNFFRT	KDSNTIYLRT	A500K, N501D, N502S, S503N, W504T, N505I, F506Y, F507L	Expressed
2203	ANNSWNFFRT	ISKSANAFRA	A500I, N501S, N502K, W504A, F506A, T509A	Expressed
2204	ANNSWNFFRT	AAKSALGIHS	N501A, N502K, W504A, N505L, F506G, F507I, R508H, T509S	Expressed
2205	ANNSWNFFRT	GFNYLNYIKV	A500G, N501F, S503Y, W504L, F506Y, F507I, R508K, T509V	Expressed
2206	ANNSWNFFRT	GGGDLSASRT	A500G, N501G, N502G, S503D, W504L, N505S, F506A, F507S	Expressed
2207	ANNSWNFFRT	ASHNTTTIRA	N501S, N502H, S503N, W504T, N505T, F506T, F507I, T509A	Expressed
2208	ANNSWNFFRT	DDLIITPKKL	A500D, N501D, N502L, S503I, W504I, N505T, F506P, F507K, R508K, T509L	Expressed
2209	ANNSWNFFRT	LSDVYSAIHV	A500L, N501S, N502D, S503V, W504Y, N505S, F506A, F507I, R508H, T509V	Expressed
2210	ANNSWNFFRT	TSQYLQGIKA	A500T, N501S, N502Q, S503Y, W504L, N505Q, F506G, F507I, R508K, T509A	Expressed
2211	ANNSWNFFRT	DEGTVATVKV	A500D, N501E, N502G, S503T, W504V, N505A, F506T, F507V, R508K, T509V	Expressed
2212	ANNSWNFFRT	VKDITNGVRA	A500V, N501K, N502D, S503I, W504T, F506G, F507V, T509A	Expressed
2213	ANNSWNFFRT	LSDVYSAIHA	A500L, N501S, N502D, S503V, W504Y, N505S, F506A, F507I, R508H, T509A	Expressed
2214	ANNSWNFFRT	QETIATALRI	A500Q, N501E, N502T, S503I, W504A, N505T, F506A, F507L, T509I	Expressed
2215	ANNSWNFFRT	TNSTISASKA	A500T, N502S, S503T, W504I, N505S, F506A, F507S, R508K, T509A	Expressed
2216	ANNSWNFFRT	VKDYVASQKL	A500V, N501K, N502D, S503Y, W504V, N505A, F506S, F507Q, R508K, T509L	Expressed
2217	ANNSWNFFRT	GFSDTIGKHI	A500G, N501F, N502S, S503D, W504T, N505I, F506G, F507K, R508H, T509I	Expressed
2218	ANNSWNFFRT	ISRSANAFRA	A500I, N501S, N502R, W504A, F506A, T509A	Expressed
2219	ANNSWNFFRT	YASGMLFYKA	A500Y, N501A, N502S, S503G, W504M, N505L, F507Y, R508K, T509A	Expressed
2220	ANNSWNFFRT	LDNDIISLKT	A500L, N501D, S503D, W504I, N505I, F506S, F507L, R508K	Not Expressed
2221	ANNSWNFFRT	ASMTATAAKV	N501S, N502M, S503T, W504A, N505T, F506A, F507A, R508K, T509V	Expressed
2222	ANNSWNFFRT	GTFDAQYTKT	A500G, N501T, N502F, S503D, W504A, N505Q, F506Y, F507T, R508K	Expressed
2223	ANNSWNFFRT	SGENIVMSRT	A500S, N501G, N502E, S503N, W504I, N505V, F506M, F507S	Expressed
2224	ANNSWNFFRT	GHYAVIAAKA	A500G, N501H, N502Y, S503A, W504V, N505I, F506A, F507A, R508K, T509A	Expressed
2225	ANNSWNFFRT	SANGVLSAKT	A500S, N501A, S503G, W504V, N505L, F506S, F507A, R508K	Not Expressed
2226	ANNSWNFFRT	DTLNISQQKV	A500D, N501T, N502L, S503N, W504I, N505S, F506Q, F507Q, R508K, T509V	Expressed
2227	ANNSWNFFRT	SSGAVNALRI	A500S, N501S, N502G, S503A, W504V, F506A, F507L, T509I	Expressed
2228	ANNSWNFFRT	VTGNALYQKV	A500V, N501T, N502G, S503N, W504A, N505L, F506Y, F507Q, R508K, T509V	Expressed
2229	ANNSWNFFRT	ESGGISNLRP	A500E, N501S, N502G, S503G, W504I, N505S, F506N, F507L, T509P	Expressed
2230	ANNSWNFFRT	RSDDLLHVRV	A500R, N501S, N502D, S503D, W504L, N505L, F506H, F507V, T509V	Expressed
2231	ANNSWNFFRT	IQNGWNHIKS	A500I, N501Q, S503G, F506H, F507I, R508K, T509S	Expressed
2232	ANNSWNFFRT	ATAATTAFKA	N501T, N502A, S503A, W504T, N505T, F506A, R508K, T509A	Expressed
2233	ANNSWNFFRT	KELDIVNQKL	A500K, N501E, N502L, S503D, W504I, N505V, F506N, F507Q, R508K, T509L	Expressed
2234	ANNSWNFFRT	VKGVANTIKA	A500V, N501K, N502G, S503V, W504A, F506T, F507I, R508K, T509A	Expressed
2235	ANNSWNFFRT	EFNYLVNARV	A500E, N501F, S503Y, W504L, N505V, F506N, F507A, T509V	Expressed
2236	ANNSWNFFRT	TGNAATATKL	A500T, N501G, S503A, W504A, N505T, F506A, F507T, R508K, T509L	Expressed
2237	ANNSWNFFRT	AEDILTFSRT	N501E, N502D, S503I, W504L, N505T, F507S	Expressed
2238	ANNSWNFFRT	KPAVIAFIRP	A500K, N501P, N502A, S503V, W504I, N505A, F507I, T509P	Expressed
2239	ANNSWNFFRT	LNDVYQAIHA	A500L, N502D, S503V, W504Y, N505Q, F506A, F507I, R508H, T509A	Expressed
2240	ANNSWNFFRT	SQLVTNGSKP	A500S, N501Q, N502L, S503V, W504T, F506G, F507S, R508K, T509P	Expressed
2241	ANNSWNFFRT	VFKDLLGIHS	A500V, N501F, N502K, S503D, W504L, N505L, F506G, F507I, R508H, T509S	Not Expressed
2242	ANNSWNFFRT	SRFNINQSKA	A500S, N501R, N502F, S503N, W504I, F506Q, F507S, R508K, T509A	Expressed
2243	ANNSWNFFRT	SKAVLNTSKS	A500S, N501K, N502A, S503V, W504L, F506T, F507S, R508K, T509S	Expressed
2244	ANNSWNFFRT	GAEVTAYQKA	A500G, N501A, N502E, S503V, W504T, N505A, F506Y, F507Q, R508K, T509A	Expressed
2245	ANNSWNFFRT	DSLNTVTTRT	A500D, N501S, N502L, S503N, W504T, N505V, F506T, F507T	Expressed
2246	ANNSWNFFRT	NEKVVSSFKL	A500N, N501E, N502K, S503V, W504V, N505S, F506S, R508K, T509L	Expressed
2247	ANNSWNFFRT	SSYDWNASKA	A500S, N501S, N502Y, S503D, F506A, F507S, R508K, T509A	Expressed
2248	ANNSWNFFRT	STTAINHLRV	A500S, N501T, N502T, S503A, W504I, F506H, F507L, T509V	Expressed
2249	ANNSWNFFRT	IDNIVASARS	A500I, N501D, S503I, W504V, N505A, F506S, F507A, T509S	Expressed
2250	ANNSWNFFRT	VNHSVSGVRS	A500V, N502H, W504V, N505S, F506G, F507V, T509S	Expressed
2251	ANNSWNFFRT	NGSSVHSSHP	A500N, N501G, N502S, W504V, N505H, F506S, F507S, R508H, T509P	Expressed
2252	ANNSWNFFRT	GGRALNNIRT	A500G, N501G, N502R, S503A, W504L, F506N, F507I	Expressed
2253	ANNSWNFFRT	MNSGLQAAKP	A500M, N502S, S503G, W504L, N505Q, F506A, F507A, R508K, T509P	Expressed
2254	ANNSWNFFRT	KAKSLLGIHS	A500K, N501A, N502K, W504L, N505L, F506G, F507I, R508H, T509S	Expressed
2255	ANNSWNFFRT	EAMDTVTTKT	A500E, N501A, N502M, S503D, W504T, N505V, F506T, F507T, R508K	Not Expressed
2256	ANNSWNFFRT	ITSAWAGYKA	A500I, N501T, N502S, S503A, N505A, F506G, F507Y, R508K, T509A	Expressed
2257	ANNSWNFFRT	ASGVLSGIKS	N501S, N502G, S503V, W504L, N505S, F506G, F507I, R508K, T509S	Expressed
2258	ANNSWNFFRT	GAFSLLGSKV	A500G, N501A, N502F, W504L, N505L, F506G, F507S, R508K, T509V	Expressed
2259	ANNSWNFFRT	IGRGISWLRA	A500I, N501G, N502R, S503G, W504I, N505S, F506W, F507L, T509A	Expressed
2260	ANNSWNFFRT	IGGALVAFKA	A500I, N501G, N502G, S503A, W504L, N505V, F506A, R508K, T509A	Expressed
2261	ANNSWNFFRT	IYSDLLYTKV	A500I, N501Y, N502S, S503D, W504L, N505L, F506Y, F507T, R508K, T509V	Expressed
2262	ANNSWNFFRT	SSQDVTFAKI	A500S, N501S, N502Q, S503D, W504V, N505T, F507A, R508K, T509I	Expressed
2263	ANNSWNFFRT	SNSAINAKKA	A500S, N502S, S503A, W504I, F506A, F507K, R508K, T509A	Expressed
2264	ANNSWNFFRT	SSQDITFAKI	A500S, N501S, N502Q, S503D, W504I, N505T, F507A, R508K, T509I	Expressed
2265	ANNSWNFFRT	ENTGTSASHL	A500E, N502T, S503G, W504T, N505S, F506A, F507S, R508H, T509L	Expressed
2266	ANNSWNFFRT	GNNTASNIKS	A500G, S503T, W504A, N505S, F506N, F507I, R508K, T509S	Expressed
2267	ANNSWNFFRT	ENGTISSAKI	A500E, N502G, S503T, W504I, N505S, F506S, F507A, R508K, T509I	Not Expressed
2268	ANNSWNFFRT	SPENLVTIKS	A500S, N501P, N502E, S503N, W504L, N505V, F506T, F507I, R508K, T509S	Expressed
2269	ANNSWNFFRT	STMGYISIRS	A500S, N501T, N502M, S503G, W504Y, N505I, F506S, F507I, T509S	Expressed
2270	ANNSWNFFRT	AGENIVMSRT	N501G, N502E, S503N, W504I, N505V, F506M, F507S	Expressed
2271	ANNSWNFFRT	LSDVYNAIHA	A500L, N501S, N502D, S503V, W504Y, F506A, F507I, R508H, T509A	Expressed
2272	ANNSWNFFRT	FEGAIVAHRT	A500F, N501E, N502G, S503A, W504I, N505V, F506A, F507H	Expressed
2273	ANNSWNFFRT	GTSIYAFAKT	A500G, N501T, N502S, S503I, W504Y, N505A, F507A, R508K	Expressed
2274	ANNSWNFFRT	MSKVTSSFKL	A500M, N501S, N502K, S503V, W504T, N505S, F506S, R508K, T509L	Expressed
2275	ANNSWNFFRT	FTYNLSFVRP	A500F, N501T, N502Y, S503N, W504L, N505S, F507V, T509P	Expressed
2276	ANNSWNFFRT	ASGALLGARV	N501S, N502G, S503A, W504L, N505L, F506G, F507A, T509V	Expressed
2277	ANNSWNFFRT	STLTLSGQRT	A500S, N501T, N502L, S503T, W504L, N505S, F506G, F507Q	Expressed
2278	ANNSWNFFRT	KSKDIAMTRL	A500K, N501S, N502K, S503D, W504I, N505A, F506M, F507T, T509L	Expressed
2279	ANNSWNFFRT	SNTVIVTHKA	A500S, N502T, S503V, W504I, N505V, F506T, F507H, R508K, T509A	Expressed
2280	ANNSWNFFRT	RPGAYINVKS	A500R, N501P, N502G, S503A, W504Y, N505I, F506N, F507V, R508K, T509S	Expressed
2281	ANNSWNFFRT	DDTIVTPKKL	A500D, N501D, N502T, S503I, W504V, N505T, F506P, F507K, R508K, T509L	Expressed
2282	ANNSWNFFRT	KESVVVNVKV	A500K, N501E, N502S, S503V, W504V, N505V, F506N, F507V, R508K, T509V	Expressed
2283	ANNSWNFFRT	WSGAWNGIKT	A500W, N501S, N502G, S503A, F506G, F507I, R508K	Expressed
2284	ANNSWNFFRT	ETATVSYQKL	A500E, N501T, N502A, S503T, W504V, N505S, F506Y, F507Q, R508K, T509L	Expressed
2285	ANNSWNFFRT	GANGIMYSRI	A500G, N501A, S503G, W504I, N505M, F506Y, F507S, T509I	Expressed
2286	ANNSWNFFRT	ATFYLQPARS	N501T, N502F, S503Y, W504L, N505Q, F506P, F507A, T509S	Expressed
2287	ANNSWNFFRT	REYAALQKKL	A500R, N501E, N502Y, S503A, W504A, N505L, F506Q, F507K, R508K, T509L	Expressed
2288	ANNSWNFFRT	TQHVTHTVRP	A500T, N501Q, N502H, S503V, W504T, N505H, F506T, F507V, T509P	Expressed
2289	ANNSWNFFRT	ATTDLLNQKT	N501T, N502T, S503D, W504L, N505L, F506N, F507Q, R508K	Expressed
2290	ANNSWNFFRT	KGLAVSQAKV	A500K, N501G, N502L, S503A, W504V, N505S, F506Q, F507A, R508K, T509V	Expressed
2291	ANNSWNFFRT	FTTVINAIKS	A500F, N501T, N502T, S503V, W504I, F506A, F507I, R508K, T509S	Expressed
2292	ANNSWNFFRT	MAGNYVATKS	A500M, N501A, N502G, S503N, W504Y, N505V, F506A, F507T, R508K, T509S	Expressed
2293	ANNSWNFFRT	SKSDTSSSKS	A500S, N501K, N502S, S503D, W504T, N505S, F506S, F507S, R508K, T509S	Expressed
2294	ANNSWNFFRT	IQAGWNHIRA	A500I, N501Q, N502A, S503G, F506H, F507I, T509A	Expressed
2295	ANNSWNFFRT	FDGVIAGIKA	A500F, N501D, N502G, S503V, W504I, N505A, F506G, F507I, R508K, T509A	Expressed
2296	ANNSWNFFRT	NGNAVSASKL	A500N, N501G, S503A, W504V, N505S, F506A, F507S, R508K, T509L	Expressed
2297	ANNSWNFFRT	LSNTASGLKT	A500L, N501S, S503T, W504A, N505S, F506G, F507L, R508K	Expressed
2298	ANNSWNFFRT	KQGVAISTKA	A500K, N501Q, N502G, S503V, W504A, N505I, F506S, F507T, R508K, T509A	Expressed
2299	ANNSWNFFRT	KTTNTTGAHT	A500K, N501T, N502T, S503N, W504T, N505T, F506G, F507A, R508H	Expressed
2300	ANNSWNFFRT	DDTDTIQVKS	A500D, N501D, N502T, S503D, W504T, N505I, F506Q, F507V, R508K, T509S	Expressed
2301	ANNSWNFFRT	QNKSYVTVKA	A500Q, N502K, W504Y, N505V, F506T, F507V, R508K, T509A	Expressed
2302	ANNSWNFFRT	GNDITVTVKT	A500G, N502D, S503I, W504T, N505V, F506T, F507V, R508K	Expressed
2303	ANNSWNFFRT	REGSTVALKA	A500R, N501E, N502G, W504T, N505V, F506A, F507L, R508K, T509A	Expressed
2304	ANNSWNFFRT	TSLAALTAKA	A500T, N501S, N502L, S503A, W504A, N505L, F506T, F507A, R508K, T509A	Expressed
2305	ANNSWNFFRT	VGMGAASVKA	A500V, N501G, N502M, S503G, W504A, N505A, F506S, F507V, R508K, T509A	Expressed
2306	ANNSWNFFRT	EKLALAQKKV	A500E, N501K, N502L, S503A, W504L, N505A, F506Q, F507K, R508K, T509V	Expressed
2307	ANNSWNFFRT	SGENVIMSRS	A500S, N501G, N502E, S503N, W504V, N505I, F506M, F507S, T509S	Expressed
2308	ANNSWNFFRT	LDNDIISMKT	A500L, N501D, S503D, W504I, N505I, F506S, F507M, R508K	Expressed
2309	ANNSWNFFRT	LEYATTQAKL	A500L, N501E, N502Y, S503A, W504T, N505T, F506Q, F507A, R508K, T509L	Expressed
2310	ANNSWNFFRT	ITEAALSLKI	A500I, N501T, N502E, S503A, W504A, N505L, F506S, F507L, R508K, T509I	Expressed
2311	ANNSWNFFRT	ASNIWNSIKS	N501S, S503I, F506S, F507I, R508K, T509S	Expressed
2312	ANNSWNFFRT	IQSDTASSKA	A500I, N501Q, N502S, S503D, W504T, N505A, F506S, F507S, R508K, T509A	Expressed
2313	ANNSWNFFRT	DTRAITPKKL	A500D, N501T, N502R, S503A, W504I, N505T, F506P, F507K, R508K, T509L	Expressed
2314	ANNSWNFFRT	TEDILSFSRT	A500T, N501E, N502D, S503I, W504L, N505S, F507S	Expressed
2315	ANNSWNFFRT	TALNAIFTRL	A500T, N501A, N502L, S503N, W504A, N505I, F507T, T509L	Expressed
2316	ANNSWNFFRT	VGANITGSRI	A500V, N501G, N502A, S503N, W504I, N505T, F506G, F507S, T509I	Expressed
2317	ANNSWNFFRT	SAAAAAQAKV	A500S, N501A, N502A, S503A, W504A, N505A, F506Q, F507A, R508K, T509V	Expressed
2318	ANNSWNFFRT	VGAVLSGYKV	A500V, N501G, N502A, S503V, W504L, N505S, F506G, F507Y, R508K, T509V	Expressed
2319	ANNSWNFFRT	KSKTIVHTKV	A500K, N501S, N502K, S503T, W504I, N505V, F506H, F507T, R508K, T509V	Expressed
2320	ANNSWNFFRT	MRNTATAARS	A500M, N501R, S503T, W504A, N505T, F506A, F507A, T509S	Expressed
2321	ANNSWNFFRT	ASGIWTTQHT	N501S, N502G, S503I, N505T, F506T, F507Q, R508H	Expressed
2322	ANNSWNFFRT	DDASITPLKL	A500D, N501D, N502A, W504I, N505T, F506P, F507L, R508K, T509L	Expressed
2323	ANNSWNFFRT	NFSGLATIRA	A500N, N501F, N502S, S503G, W504L, N505A, F506T, F507I, T509A	Expressed
2324	ANNSWNFFRT	NTRTHLHYHT	A500N, N501T, N502R, S503T, W504H, N505L, F506H, F507Y, R508H	Expressed
2325	ANNSWNFFRT	KAKIHSPSRL	A500K, N501A, N502K, S503I, W504H, N505S, F506P, F507S, T509L	Expressed
2326	ANNSWNFFRT	AERALAAARS	N501E, N502R, S503A, W504L, N505A, F506A, F507A, T509S	Expressed
2327	ANNSWNFFRT	AAASASAAKT	N501A, N502A, W504A, N505S, F506A, F507A, R508K	Expressed
2328	ANNSWNFFRT	IRMNINGIRV	A500I, N501R, N502M, S503N, W504I, F506G, F507I, T509V	Expressed
2329	ANNSWNFFRT	TSASAINIKL	A500T, N501S, N502A, W504A, N505I, F506N, F507I, R508K, T509L	Expressed
2330	ANNSWNFFRT	NGMHANGAKA	A500N, N501G, N502M, S503H, W504A, F506G, F507A, R508K, T509A	Expressed
2331	ANNSWNFFRT	SEGITNGIRS	A500S, N501E, N502G, S503I, W504T, F506G, F507I, T509S	Not Expressed
2332	ANNSWNFFRT	AGFAYLGKKL	N501G, N502F, S503A, W504Y, N505L, F506G, F507K, R508K, T509L	Expressed
2333	ANNSWNFFRT	LNTTINNLKT	A500L, N502T, S503T, W504I, F506N, F507L, R508K	Expressed
2334	ANNSWNFFRT	GERHLSSQRV	A500G, N501E, N502R, S503H, W504L, N505S, F506S, F507Q, T509V	Expressed
2335	ANNSWNFFRT	FANTVANIKA	A500F, N501A, S503T, W504V, N505A, F506N, F507I, R508K, T509A	Expressed
2336	ANNSWNFFRT	MSEDVQQLRT	A500M, N501S, N502E, S503D, W504V, N505Q, F506Q, F507L	Expressed
2337	ANNSWNFFRT	WKYTMAGARL	A500W, N501K, N502Y, S503T, W504M, N505A, F506G, F507A, T509L	Expressed
2338	ANNSWNFFRT	WNAAWTGIKA	A500W, N502A, S503A, N505T, F506G, F507I, R508K, T509A	Expressed
2339	ANNSWNFFRT	ASTVWNGIKS	N501S, N502T, S503V, F506G, F507I, R508K, T509S	Expressed
2340	ANNSWNFFRT	GSQIANAAKS	A500G, N501S, N502Q, S503I, W504A, F506A, F507A, R508K, T509S	Expressed
2341	ANNSWNFFRT	IKQVWQGIKP	A500I, N501K, N502Q, S503V, N505Q, F506G, F507I, R508K, T509P	Expressed
2342	ANNSWNFFRT	NNAGANPSRP	A500N, N502A, S503G, W504A, F506P, F507S, T509P	Expressed
2343	ANNSWNFFRT	FQKAWNSSKA	A500F, N501Q, N502K, S503A, F506S, F507S, R508K, T509A	Expressed
2344	ANNSWNFFRT	RSYYVMTIKS	A500R, N501S, N502Y, S503Y, W504V, N505M, F506T, F507I, R508K, T509S	Expressed
2345	ANNSWNFFRT	LANGLNTVKT	A500L, N501A, S503G, W504L, F506T, F507V, R508K	Expressed
2346	ANNSWNFFRT	TASGILSSRS	A500T, N501A, N502S, S503G, W504I, N505L, F506S, F507S, T509S	Expressed
2347	ANNSWNFFRT	FEGSMSAMKA	A500F, N501E, N502G, W504M, N505S, F506A, F507M, R508K, T509A	Expressed
2348	ANNSWNFFRT	WAKGLLGIKS	A500W, N501A, N502K, S503G, W504L, N505L, F506G, F507I, R508K, T509S	Expressed
2349	ANNSWNFFRT	LSNIWNTIKS	A500L, N501S, S503I, F506T, F507I, R508K, T509S	Expressed
2350	ANNSWNFFRT	NSRAAQATRS	A500N, N501S, N502R, S503A, W504A, N505Q, F506A, F507T, T509S	Expressed
2351	ANNSWNFFRT	HAQVLSAIKT	A500H, N501A, N502Q, S503V, W504L, N505S, F506A, F507I, R508K	Expressed
2352	ANNSWNFFRT	TKLATAQAKV	A500T, N501K, N502L, S503A, W504T, N505A, F506Q, F507A, R508K, T509V	Expressed
2353	ANNSWNFFRT	VTSAMSQLKP	A500V, N501T, N502S, S503A, W504M, N505S, F506Q, F507L, R508K, T509P	Expressed
2354	ANNSWNFFRT	DELYAQQYRV	A500D, N501E, N502L, S503Y, W504A, N505Q, F506Q, F507Y, T509V	Expressed
2355	ANNSWNFFRT	MYTAHSSLHL	A500M, N501Y, N502T, S503A, W504H, N505S, F506S, F507L, R508H, T509L	Expressed
2356	ANNSWNFFRT	MQNGINAAKL	A500M, N501Q, S503G, W504I, F506A, F507A, R508K, T509L	Expressed
2357	ANNSWNFFRT	HNGGTVGSKT	A500H, N502G, S503G, W504T, N505V, F506G, F507S, R508K	Expressed
2358	ANNSWNFFRT	EAQTALAKKA	A500E, N501A, N502Q, S503T, W504A, N505L, F506A, F507K, R508K, T509A	Expressed
2359	ANNSWNFFRT	AREAATSTKT	N501R, N502E, S503A, W504A, N505T, F506S, F507T, R508K	Expressed
2360	ANNSWNFFRT	QQADMIASKA	A500Q, N501Q, N502A, S503D, W504M, N505I, F506A, F507S, R508K, T509A	Expressed
2361	ANNSWNFFRT	NATGTTYSHT	A500N, N501A, N502T, S503G, W504T, N505T, F506Y, F507S, R508H	Expressed
2362	ANNSWNFFRT	YDGVTAPLKS	A500Y, N501D, N502G, S503V, W504T, N505A, F506P, F507L, R508K, T509S	Expressed
2363	ANNSWNFFRT	RAAVATTSKA	A500R, N501A, N502A, S503V, W504A, N505T, F506T, F507S, R508K, T509A	Expressed
2364	ANNSWNFFRT	QALAAAGVKA	A500Q, N501A, N502L, S503A, W504A, N505A, F506G, F507V, R508K, T509A	Expressed
2365	ANNSWNFFRT	ITTVWNAIKT	A500I, N501T, N502T, S503V, F506A, F507I, R508K	Expressed
2366	ANNSWNFFRT	GFNYLNYLKV	A500G, N501F, S503Y, W504L, F506Y, F507L, R508K, T509V	Expressed
2367	ANNSWNFFRT	TRFGVVYTRC	A500T, N501R, N502F, S503G, W504V, N505V, F506Y, F507T, T509C	Expressed
2368	ANNSWNFFRT	IPTIYAFKKS	A500I, N501P, N502T, S503I, W504Y, N505A, F507K, R508K, T509S	Expressed
2369	ANNSWNFFRT	VTTIWNAIKT	A500V, N501T, N502T, S503I, F506A, F507I, R508K	Expressed
2370	ANNSWNFFRT	SEGDALTKRL	A500S, N501E, N502G, S503D, W504A, N505L, F506T, F507K, T509L	Expressed
2371	ANNSWNFFRT	LNGAMLAYKT	A500L, N502G, S503A, W504M, N505L, F506A, F507Y, R508K	Expressed
2372	ANNSWNFFRT	VDLNVSGARL	A500V, N501D, N502L, S503N, W504V, N505S, F506G, F507A, T509L	Expressed
2373	ANNSWNFFRT	MQLTALTIKL	A500M, N501Q, N502L, S503T, W504A, N505L, F506T, F507I, R508K, T509L	Expressed
2374	ANNSWNFFRT	DRAALAALRL	A500D, N501R, N502A, S503A, W504L, N505A, F506A, F507L, T509L	Expressed
2375	ANNSWNFFRT	VEQTALAKKA	A500V, N501E, N502Q, S503T, W504A, N505L, F506A, F507K, R508K, T509A	Expressed
2376	ANNSWNFFRT	IPAVLTTIKT	A500I, N501P, N502A, S503V, W504L, N505T, F506T, F507I, R508K	Expressed
2377	ANNSWNFFRT	ETATVSYAKL	A500E, N501T, N502A, S503T, W504V, N505S, F506Y, F507A, R508K, T509L	Expressed
2378	ANNSWNFFRT	EASAAANKKA	A500E, N501A, N502S, S503A, W504A, N505A, F506N, F507K, R508K, T509A	Expressed
2379	ANNSWNFFRT	ISNDWAYIHL	A500I, N501S, S503D, N505A, F506Y, F507I, R508H, T509L	Expressed
2380	ANNSWNFFRT	GNQITLWQRI	A500G, N502Q, S503I, W504T, N505L, F506W, F507Q, T509I	Expressed
2381	ANNSWNFFRT	AYGDANGVKV	N501Y, N502G, S503D, W504A, F506G, F507V, R508K, T509V	Expressed
2382	ANNSWNFFRT	KPMILIAAKV	A500K, N501P, N502M, S503I, W504L, N505I, F506A, F507A, R508K, T509V	Expressed
2383	ANNSWNFFRT	ATLSAAGIKS	N501T, N502L, W504A, N505A, F506G, F507I, R508K, T509S	Expressed
2384	ANNSWNFFRT	TSDATVTSKA	A500T, N501S, N502D, S503A, W504T, N505V, F506T, F507S, R508K, T509A	Expressed
2385	ANNSWNFFRT	ITSDANSAKI	A500I, N501T, N502S, S503D, W504A, F506S, F507A, R508K, T509I	Expressed
2386	ANNSWNFFRT	AKNIIVYYKP	N501K, S503I, W504I, N505V, F506Y, F507Y, R508K, T509P	Expressed
2387	ANNSWNFFRT	SAGAHQHARS	A500S, N501A, N502G, S503A, W504H, N505Q, F506H, F507A, T509S	Expressed
2388	ANNSWNFFRT	TGRSASQIRL	A500T, N501G, N502R, W504A, N505S, F506Q, F507I, T509L	Expressed
2389	ANNSWNFFRT	LREGLNAAKP	A500L, N501R, N502E, S503G, W504L, F506A, F507A, R508K, T509P	Expressed
2390	ANNSWNFFRT	ASAVAAGIKP	N501S, N502A, S503V, W504A, N505A, F506G, F507I, R508K, T509P	Expressed
2391	ANNSWNFFRT	LEGSMASAKA	A500L, N501E, N502G, W504M, N505A, F506S, F507A, R508K, T509A	Expressed
2392	ANNSWNFFRT	YGSGLHYSRL	A500Y, N501G, N502S, S503G, W504L, N505H, F506Y, F507S, T509L	Expressed
2393	ANNSWNFFRT	SGRAVIGLRV	A500S, N501G, N502R, S503A, W504V, N505I, F506G, F507L, T509V	Expressed
2394	ANNSWN	QNYTML	A500Q, N502Y, S503T, W504M, N505L	Expressed
2395	ANNSWN	KQNYTM	A500K, N501Q, S503Y, W504T, N505M	Expressed
2396	ANNSWN	AKQNYT	N501K, N502Q, S503N, W504Y, N505T	Expressed
2397	ANNSWN	ITGTTA	A500I, N501T, N502G, S503T, W504T, N505A	Expressed
2398	ANNSWN	MSDNAN	A500M, N501S, N502D, S503N, W504A	Expressed
2399	ANNSWN	GATGAT	A500G, N501A, N502T, S503G, W504A, N505T	Expressed
2400	ANNSWN	FSASLL	A500F, N501S, N502A, W504L, N505L	Expressed
2401	ANNSWN	VTGNVT	A500V, N501T, N502G, S503N, W504V, N505T	Expressed
2402	ANNSWN	TSFSAS	A500T, N501S, N502F, W504A, N505S	Expressed
2403	ANNSWN	IQNAYQ	A500I, N501Q, S503A, W504Y, N505Q	Expressed
2404	ANNSWN	NKMGTS	A500N, N501K, N502M, S503G, W504T, N505S	Expressed
2405	ANNSWN	TGNVTL	A500T, N501G, S503V, W504T, N505L	Expressed
2406	ANNSWN	LGGDTA	A500L, N501G, N502G, S503D, W504T, N505A	Expressed
2407	ANNSWN	TGFSAS	A500T, N501G, N502F, W504A, N505S	Expressed
2408	ANNSWN	EAGGTA	A500E, N501A, N502G, S503G, W504T, N505A	Expressed
2409	ANNSWN	DTGNVT	A500D, N501T, N502G, S503N, W504V, N505T	Expressed
2410	ANNSWN	NNFATT	A500N, N502F, S503A, W504T, N505T	Expressed
2411	ANNSWN	IGRGIA	A500I, N501G, N502R, S503G, W504I, N505A	Expressed
2412	ANNSWN	VKYDIN	A500V, N501K, N502Y, S503D, W504I	Expressed
2413	ANNSWN	AGGTAM	N501G, N502G, S503T, W504A, N505M	Not Expressed
2414	ANNSWN	LATAMS	A500L, N501A, N502T, S503A, W504M, N505S	Expressed
2415	ANNSWN	SANAYM	A500S, N501A, S503A, W504Y, N505M	Expressed
2416	ANNSWN	VETAIN	A500V, N501E, N502T, S503A, W504I	Expressed
2417	ANNSWN	LGLATA	A500L, N501G, N502L, S503A, W504T, N505A	Expressed
2418	ANNSWN	ENTALT	A500E, N502T, S503A, W504L, N505T	Expressed
2419	ANNSWN	NPLDWL	A500N, N501P, N502L, S503D, N505L	Expressed
2420	ANNSWN	TGLSAN	A500T, N501G, N502L, W504A	Expressed
2421	ANNSWN	VSGSAN	A500V, N501S, N502G, W504A	Expressed
2422	ANNSWN	GELAIN	A500G, N501E, N502L, S503A, W504I	Expressed
2423	ANNSWN	LTQAMA	A500L, N501T, N502Q, S503A, W504M, N505A	Expressed
2424	ANNSWN	AGNAIM	N501G, S503A, W504I, N505M	Expressed
2425	ANNSWN	INYITL	A500I, N502Y, S503I, W504T, N505L	Expressed
2426	ANNSWN	AKGGIM	N501K, N502G, S503G, W504I, N505M	Expressed
2427	ANNSWN	KYNDVN	A500K, N501Y, S503D, W504V	Expressed
2428	ANNSWN	LNFVAT	A500L, N502F, S503V, W504A, N505T	Expressed
2429	ANNSWN	AAAAAA	N501A, N502A, S503A, W504A, N505A	Expressed
2430	ANNSWN	ISSTVS	A500I, N501S, N502S, S503T, W504V, N505S	Expressed
2431	ANNSWN	KGGIMT	A500K, N501G, N502G, S503I, W504M, N505T	Expressed
2432	ANNSWN	AGLSAN	N501G, N502L, W504A	Expressed
2433	ANNSWN	GRGIAQ	A500G, N501R, N502G, S503I, W504A, N505Q	Expressed
2434	ANNSWN	KENTAL	A500K, N501E, S503T, W504A, N505L	Expressed
2435	ANNSWN	SNTAHQ	A500S, N502T, S503A, W504H, N505Q	Expressed
2436	ANNSWN	GGTGAT	A500G, N501G, N502T, S503G, W504A, N505T	Expressed
2437	ANNSWN	GDKTAT	A500G, N501D, N502K, S503T, W504A, N505T	Not Expressed
2438	ANNSWN	WKENTA	A500W, N501K, N502E, S503N, W504T, N505A	Expressed
2439	ANNSWN	DGSVTN	A500D, N501G, N502S, S503V, W504T	Expressed
2440	ANNSWN	KQEVLQ	A500K, N501Q, N502E, S503V, W504L, N505Q	Expressed
2441	ANNSWN	NERTAT	A500N, N501E, N502R, S503T, W504A, N505T	Expressed
2442	ANNSWN	KAAGLN	A500K, N501A, N502A, S503G, W504L	Expressed
2443	ANNSWN	GGTAMT	A500G, N501G, N502T, S503A, W504M, N505T	Expressed
2444	ANNSWN	MSNTAH	A500M, N501S, S503T, W504A, N505H	Expressed
2445	ANNSWN	SPAGYN	A500S, N501P, N502A, S503G, W504Y	Expressed
2446	ANNSWN	LTGNVT	A500L, N501T, N502G, S503N, W504V, N505T	Expressed
2447	ANNSWN	MKAAAQ	A500M, N501K, N502A, S503A, W504A, N505Q	Expressed
2448	ANNSWN	IAAVVA	A500I, N501A, N502A, S503V, W504V, N505A	Expressed
2449	ANNSWN	AETVWN	N501E, N502T, S503V	Expressed
2450	ANNSWN	GTTTTV	A500G, N501T, N502T, S503T, W504T, N505V	Expressed
2451	ANNSWN	ATESVV	N501T, N502E, W504V, N505V	Not Expressed
2452	ANNSWN	GSTGAT	A500G, N501S, N502T, S503G, W504A, N505T	Expressed
2453	ANNSWN	NFATTV	A500N, N501F, N502A, S503T, W504T, N505V	Expressed
2454	ANNSWN	AGTGLT	N501G, N502T, S503G, W504L, N505T	Expressed
2455	ANNSWN	ISGAIN	A500I, N501S, N502G, S503A, W504I	Expressed
2456	ANNSWN	SGATAS	A500S, N501G, N502A, S503T, W504A, N505S	Expressed
2457	ANNSWN	TTTTTT	A500T, N501T, N502T, S503T, W504T, N505T	Expressed
2458	ANNSWN	ISSTIS	A500I, N501S, N502S, S503T, W504I, N505S	Expressed
2459	ANNSWN	GTDDTT	A500G, N501T, N502D, S503D, W504T, N505T	Expressed
2460	ANNSWN	KTTGLS	A500K, N501T, N502T, S503G, W504L, N505S	Expressed
2461	ANNSWN	ITGDWS	A500I, N501T, N502G, S503D, N505S	Expressed
2462	ANNSWN	IARIAT	A500I, N501A, N502R, S503I, W504A, N505T	Expressed
2463	ANNSWN	TTTTVN	A500T, N501T, N502T, S503T, W504V	Expressed
2464	ANNSWN	TPKTLN	A500T, N501P, N502K, S503T, W504L	Expressed
2465	ANNSWN	IAAIAA	A500I, N501A, N502A, S503I, W504A, N505A	Expressed
2466	ANNSWN	LEQATA	A500L, N501E, N502Q, S503A, W504T, N505A	Expressed
2467	ANNSWN	AAGALA	N501A, N502G, S503A, W504L, N505A	Expressed
2468	ANNSWN	GAGGHV	A500G, N501A, N502G, S503G, W504H, N505V	Expressed
2469	ANNSWN	GGLTVN	A500G, N501G, N502L, S503T, W504V	Expressed
2470	ANNSWN	DTTIIT	A500D, N501T, N502T, S503I, W504I, N505T	Expressed
2471	ANNSWN	FGRVAI	A500F, N501G, N502R, S503V, W504A, N505I	Expressed
2472	ANNSWN	DDTTII	A500D, N501D, N502T, S503T, W504I, N505I	Expressed
2473	ANNSWN	ARGGIV	N501R, N502G, S503G, W504I, N505V	Expressed
2474	ANNSWN	AASTAA	N501A, N502S, S503T, W504A, N505A	Expressed
2475	ANNSWN	FYDVIT	A500F, N501Y, N502D, S503V, W504I, N505T	Expressed
2476	ANNSWN	TQRGTL	A500T, N501Q, N502R, S503G, W504T, N505L	Expressed
2477	ANNSWN	ANMAMI	N502M, S503A, W504M, N505I	Not Expressed
2478	ANNSWN	IGGGIA	A500I, N501G, N502G, S503G, W504I, N505A	Expressed
2479	ANNSWN	YTRAVT	A500Y, N501T, N502R, S503A, W504V, N505T	Expressed
2480	ANNSWN	MADNAN	A500M, N501A, N502D, S503N, W504A	Expressed
2481	ANNSWN	GTNVYN	A500G, N501T, S503V, W504Y	Expressed
2482	ANNSWN	SETNAA	A500S, N501E, N502T, S503N, W504A, N505A	Expressed
2483	ANNSWN	TRRGIA	A500T, N501R, N502R, S503G, W504I, N505A	Expressed
2484	ANNSWN	ASTAAA	N501S, N502T, S503A, W504A, N505A	Expressed
2485	ANNSWN	SGDTMT	A500S, N501G, N502D, S503T, W504M, N505T	Expressed
2486	ANNSWN	IALATQ	A500I, N501A, N502L, S503A, W504T, N505Q	Expressed
2487	ANNSWN	HPGGLA	A500H, N501P, N502G, S503G, W504L, N505A	Expressed
2488	ANNSWN	IDGDTQ	A500I, N501D, N502G, S503D, W504T, N505Q	Expressed
2489	ANNSWN	VCDTTN	A500V, N501C, N502D, S503T, W504T	Expressed
2490	ANNSWN	INDSAT	A500I, N502D, W504A, N505T	Expressed
2491	ANNSWN	DDTTAM	A500D, N501D, N502T, S503T, W504A, N505M	Not Expressed
2492	ANNSWN	NSFAMV	A500N, N501S, N502F, S503A, W504M, N505V	Expressed
2493	ANNSWN	VDETAT	A500V, N501D, N502E, S503T, W504A, N505T	Expressed
2494	ANNSWN	GNEAVL	A500G, N502E, S503A, W504V, N505L	Not Expressed
2495	ANNSWN	AGMSAN	N501G, N502M, W504A	Expressed
2496	ANNSWN	QYTHIA	A500Q, N501Y, N502T, S503H, W504I, N505A	Expressed
2497	ANNSWN	VQKHVV	A500V, N501Q, N502K, S503H, W504V, N505V	Expressed
2498	ANNSWN	TAATTA	A500T, N501A, N502A, S503T, W504T, N505A	Expressed
2499	ANNSWN	KQLTLL	A500K, N501Q, N502L, S503T, W504L, N505L	Expressed
2500	ANNSWN	TQYTHI	A500T, N501Q, N502Y, S503T, W504H, N505I	Expressed
2501	ANNSWN	STNSVS	A500S, N501T, W504V, N505S	Expressed
2502	ANNSWN	VQSTVV	A500V, N501Q, N502S, S503T, W504V, N505V	Expressed
2503	ANNSWN	KTAGLS	A500K, N501T, N502A, S503G, W504L, N505S	Expressed
2504	ANNSWN	ARLGVI	N501R, N502L, S503G, W504V, N505I	Expressed
2505	ANNSWN	KSGTIA	A500K, N501S, N502G, S503T, W504I, N505A	Expressed
2506	ANNSWN	AKGGIL	N501K, N502G, S503G, W504I, N505L	Expressed
2507	ANNSWN	IRSGLL	A500I, N501R, N502S, S503G, W504L, N505L	Expressed
2508	ANNSWN	GAKNAV	A500G, N501A, N502K, S503N, W504A, N505V	Expressed
2509	ANNSWN	AAAVAA	N501A, N502A, S503V, W504A, N505A	Expressed
2510	ANNSWN	NELAAA	A500N, N501E, N502L, S503A, W504A, N505A	Expressed
2511	ANNSWN	AEFIAL	N501E, N502F, S503I, W504A, N505L	Expressed
2512	ANNSWN	TPETLA	A500T, N501P, N502E, S503T, W504L, N505A	Expressed
2513	ANNSWN	IATTAQ	A500I, N501A, N502T, S503T, W504A, N505Q	Expressed
2514	ANNSWN	RGQILN	A500R, N501G, N502Q, S503I, W504L	Expressed
2515	ANNSWN	DTTAMT	A500D, N501T, N502T, S503A, W504M, N505T	Expressed
2516	ANNSWN	YGAVYS	A500Y, N501G, N502A, S503V, W504Y, N505S	Expressed
2517	ANNSWN	AAQNVL	N501A, N502Q, S503N, W504V, N505L	Expressed
2518	ANNSWN	TTRNAA	A500T, N501T, N502R, S503N, W504A, N505A	Expressed
2519	ANNSWN	NKKATV	A500N, N501K, N502K, S503A, W504T, N505V	Expressed
2520	ANNSWN	TRKDYV	A500T, N501R, N502K, S503D, W504Y, N505V	Expressed
2521	ANNSWN	SPGTLT	A500S, N501P, N502G, S503T, W504L, N505T	Not Expressed
2522	ANNSWN	TRNAAA	A500T, N501R, S503A, W504A, N505A	Expressed
2523	ANNSWN	FATTVA	A500F, N501A, N502T, S503T, W504V, N505A	Expressed
2524	ANNSWN	TDGSVT	A500T, N501D, N502G, W504V, N505T	Not Expressed
2525	ANNSWN	LATGYV	A500L, N501A, N502T, S503G, W504Y, N505V	Expressed
2526	ANNSWN	EDLGIN	A500E, N501D, N502L, S503G, W504I	Expressed
2527	ANNSWN	LAADIA	A500L, N501A, N502A, S503D, W504I, N505A	Not Expressed
2528	ANNSWN	DSGILL	A500D, N501S, N502G, S503I, W504L, N505L	Not Expressed
2529	ANNSWN	LKGGIS	A500L, N501K, N502G, S503G, W504I, N505S	Expressed
2530	ANNSWN	GAGDLA	A500G, N501A, N502G, S503D, W504L, N505A	Expressed
2531	ANNSWN	AALGIS	N501A, N502L, S503G, W504I, N505S	Expressed
2532	ANNSWN	KGGILT	A500K, N501G, N502G, S503I, W504L, N505T	Expressed
2533	ANNSWN	ENLDIT	A500E, N502L, S503D, W504I, N505T	Expressed
2534	ANNSWN	IAEIAT	A500I, N501A, N502E, S503I, W504A, N505T	Expressed
2535	ANNSWN	ISQGVI	A500I, N501S, N502Q, S503G, W504V, N505I	Not Expressed
2536	ANNSWN	KELAIT	A500K, N501E, N502L, S503A, W504I, N505T	Expressed
2537	ANNSWN	GTAALV	A500G, N501T, N502A, S503A, W504L, N505V	Expressed
2538	ANNSWN	IAAIVA	A500I, N501A, N502A, S503I, W504V, N505A	Expressed
2539	ANNSWN	ESTNLS	A500E, N501S, N502T, S503N, W504L, N505S	Expressed
2540	ANNSWN	RNAAAN	A500R, N502A, S503A, W504A	Expressed
2541	ANNSWN	IKSTIS	A500I, N501K, N502S, S503T, W504I, N505S	Expressed
2542	ANNSWN	KEMVTL	A500K, N501E, N502M, S503V, W504T, N505L	Expressed
2543	ANNSWN	AALSAS	N501A, N502L, W504A, N505S	Expressed
2544	ANNSWN	EGAALQ	A500E, N501G, N502A, S503A, W504L, N505Q	Not Expressed
2545	ANNSWN	NAKVAS	A500N, N501A, N502K, S503V, W504A, N505S	Expressed
2546	ANNSWN	VFSTVL	A500V, N501F, N502S, S503T, W504V, N505L	Expressed
2547	ANNSWN	GSLTLT	A500G, N501S, N502L, S503T, W504L, N505T	Expressed
2548	ANNSWN	VSSVAS	A500V, N501S, N502S, S503V, W504A, N505S	Expressed
2549	ANNSWN	SGFNAA	A500S, N501G, N502F, S503N, W504A, N505A	Expressed
2550	ANNSWN	ASAAAA	N501S, N502A, S503A, W504A, N505A	Expressed
2551	ANNSWN	GTLGVT	A500G, N501T, N502L, S503G, W504V, N505T	Expressed
2552	ANNSWN	MTQTLT	A500M, N501T, N502Q, S503T, W504L, N505T	Expressed
2553	ANNSWN	AAATAA	N501A, N502A, S503T, W504A, N505A	Expressed
2554	ANNSWN	AGTITA	N501G, N502T, S503I, W504T, N505A	Expressed
2555	ANNSWN	LPSTVT	A500L, N501P, N502S, S503T, W504V, N505T	Expressed
2556	ANNSWN	INGDWS	A500I, N502G, S503D, N505S	Expressed
2557	ANNSWN	GARTLT	A500G, N501A, N502R, S503T, W504L, N505T	Expressed
2558	ANNSWN	GFAIVV	A500G, N501F, N502A, S503I, W504V, N505V	Expressed
2559	ANNSWN	ATGYVA	N501T, N502G, S503Y, W504V, N505A	Expressed
2560	ANNSWN	AASAAA	N501A, N502S, S503A, W504A, N505A	Expressed
2561	ANNSWN	VNGSLT	A500V, N502G, W504L, N505T	Expressed
2562	ANNSWN	GPTGAT	A500G, N501P, N502T, S503G, W504A, N505T	Expressed
2563	ANNSWN	LPASAV	A500L, N501P, N502A, W504A, N505V	Expressed
2564	ANNSWN	LQTSAV	A500L, N501Q, N502T, W504A, N505V	Expressed
2565	ANNSWN	IENVVN	A500I, N501E, S503V, W504V	Expressed
2566	ANNSWN	QGDDML	A500Q, N501G, N502D, S503D, W504M, N505L	Not Expressed
2567	ANNSWN	AATAAA	N501A, N502T, S503A, W504A, N505A	Expressed
2568	ANNSWN	LGLDVS	A500L, N501G, N502L, S503D, W504V, N505S	Expressed
2569	ANNSWN	DKLALA	A500D, N501K, N502L, S503A, W504L, N505A	Expressed
2570	ANNSWN	VDGALS	A500V, N501D, N502G, S503A, W504L, N505S	Expressed
2571	ANNSWN	QFGNTL	A500Q, N501F, N502G, S503N, W504T, N505L	Expressed
2572	ANNSWN	AESIAN	N501E, N502S, S503I, W504A	Expressed
2573	ANNSWN	IKAVMQ	A500I, N501K, N502A, S503V, W504M, N505Q	Expressed
2574	ANNSWN	VGGIAS	A500V, N501G, N502G, S503I, W504A, N505S	Expressed
2575	ANNSWN	WDAIVN	A500W, N501D, N502A, S503I, W504V	Expressed
2576	ANNSWN	TDSGIL	A500T, N501D, N502S, S503G, W504I, N505L	Expressed
2577	ANNSWN	ATTVWN	N501T, N502T, S503V	Expressed
2578	ANNSWN	LYQDWI	A500L, N501Y, N502Q, S503D, N505I	Not Expressed
2579	ANNSWN	LQKNLQ	A500L, N501Q, N502K, S503N, W504L, N505Q	Expressed
2580	ANNSWN	IRRDIA	A500I, N501R, N502R, S503D, W504I, N505A	Expressed
2581	ANNSWN	ANRTAT	N502R, S503T, W504A, N505T	Expressed
2582	ANNSWN	DSSAAL	A500D, N501S, N502S, S503A, W504A, N505L	Expressed
2583	ANNSWN	LKNVTA	A500L, N501K, S503V, W504T, N505A	Not Expressed
2584	ANNSWN	VTGDLT	A500V, N501T, N502G, S503D, W504L, N505T	Expressed
2585	ANNSWN	VNTAMS	A500V, N502T, S503A, W504M, N505S	Expressed
2586	ANNSWN	GSNYAV	A500G, N501S, S503Y, W504A, N505V	Expressed
2587	ANNSWN	VTGNLT	A500V, N501T, N502G, S503N, W504L, N505T	Expressed
2588	ANNSWN	DPRVVN	A500D, N501P, N502R, S503V, W504V	Expressed
2589	ANNSWN	GSAIVS	A500G, N501S, N502A, S503I, W504V, N505S	Expressed
2590	ANNSWN	YQEAIN	A500Y, N501Q, N502E, S503A, W504I	Expressed
2591	ANNSWN	GNLNAV	A500G, N502L, S503N, W504A, N505V	Expressed
2592	ANNSWN	ETATVS	A500E, N501T, N502A, S503T, W504V, N505S	Expressed
2593	ANNSWN	NEFVAT	A500N, N501E, N502F, S503V, W504A, N505T	Expressed
2594	ANNSWN	WDGIVS	A500W, N501D, N502G, S503I, W504V, N505S	Not Expressed
2595	ANNSWN	IASALA	A500I, N501A, N502S, S503A, W504L, N505A	Expressed
2596	ANNSWN	AGGTAV	N501G, N502G, S503T, W504A, N505V	Expressed
2597	ANNSWN	IKGITI	A500I, N501K, N502G, S503I, W504T, N505I	Expressed
2598	ANNSWN	FSRTMI	A500F, N501S, N502R, S503T, W504M, N505I	Expressed
2599	ANNSWN	TDNNTA	A500T, N501D, S503N, W504T, N505A	Expressed
2600	ANNSWN	QYAIIV	A500Q, N501Y, N502A, S503I, W504I, N505V	Expressed
2601	ANNSWN	LNRVLA	A500L, N502R, S503V, W504L, N505A	Expressed
2602	ANNSWN	DNNTAL	A500D, S503T, W504A, N505L	Not Expressed
2603	ANNSWN	TQLGLS	A500T, N501Q, N502L, S503G, W504L, N505S	Expressed
2604	ANNSWN	DNRTYN	A500D, N502R, S503T, W504Y	Expressed
2605	ANNSWN	THSIAN	A500T, N501H, N502S, S503I, W504A	Expressed
2606	ANNSWN	HTHSIA	A500H, N501T, N502H, W504I, N505A	Expressed
2607	ANNSWN	AGQDVS	N501G, N502Q, S503D, W504V, N505S	Expressed
2608	ANNSWN	GAKDLV	A500G, N501A, N502K, S503D, W504L, N505V	Expressed
2609	ANNSWN	QDGSIL	A500Q, N501D, N502G, W504I, N505L	Not Expressed
2610	ANNSWN	GYGGTQ	A500G, N501Y, N502G, S503G, W504T, N505Q	Expressed
2611	ANNSWN	KDSNTI	A500K, N501D, N502S, S503N, W504T, N505I	Not Expressed
2612	ANNSWN	KEASTT	A500K, N501E, N502A, W504T, N505T	Expressed
2613	ANNSWN	TSANTA	A500T, N501S, N502A, S503N, W504T, N505A	Expressed
2614	ANNSWN	TPETLH	A500T, N501P, N502E, S503T, W504L, N505H	Expressed
2615	ANNSWN	YGLSTN	A500Y, N501G, N502L, W504T	Expressed
2616	ANNSWN	SFKHTV	A500S, N501F, N502K, S503H, W504T, N505V	Expressed
2617	ANNSWN	MGESTN	A500M, N501G, N502E, W504T	Expressed
2618	ANNSWN	LGDAAS	A500L, N501G, N502D, S503A, W504A, N505S	Expressed
2619	ANNSWN	DALNAL	A500D, N501A, N502L, S503N, W504A, N505L	Expressed
2620	ANNSWN	KTTTIT	A500K, N501T, N502T, S503T, W504I, N505T	Expressed
2621	ANNSWN	QQGAVI	A500Q, N501Q, N502G, S503A, W504V, N505I	Expressed
2622	ANNSWN	IAGGIA	A500I, N501A, N502G, S503G, W504I, N505A	Expressed
2623	ANNSWN	FKGSMV	A500F, N501K, N502G, W504M, N505V	Expressed
2624	ANNSWN	TFEGAM	A500T, N501F, N502E, S503G, W504A, N505M	Expressed
2625	ANNSWN	FDKAAA	A500F, N501D, N502K, S503A, W504A, N505A	Expressed
2626	ANNSWN	SAYAIS	A500S, N501A, N502Y, S503A, W504I, N505S	Expressed
2627	ANNSWN	SGYGLS	A500S, N501G, N502Y, S503G, W504L, N505S	Expressed
2628	ANNSWN	TGTDYT	A500T, N501G, N502T, S503D, W504Y, N505T	Expressed
2629	ANNSWN	SSGSIT	A500S, N501S, N502G, W504I, N505T	Expressed
2630	ANNSWN	QGAVIL	A500Q, N501G, N502A, S503V, W504I, N505L	Expressed
2631	ANNSWN	RQGNML	A500R, N501Q, N502G, S503N, W504M, N505L	Expressed
2632	ANNSWN	AKEAAT	N501K, N502E, S503A, W504A, N505T	Expressed
2633	ANNSWN	TQFGLT	A500T, N501Q, N502F, S503G, W504L, N505T	Expressed
2634	ANNSWN	VSSSTA	A500V, N501S, N502S, W504T, N505A	Expressed
2635	ANNSWN	DETATV	A500D, N501E, N502T, S503A, W504T, N505V	Expressed
2636	ANNSWN	DGSILT	A500D, N501G, N502S, S503I, W504L, N505T	Expressed
2637	ANNSWN	TSAVVA	A500T, N501S, N502A, S503V, W504V, N505A	Expressed
2638	ANNSWN	WNSIVS	A500W, N502S, S503I, W504V, N505S	Expressed
2639	ANNSWN	NPLYHT	A500N, N501P, N502L, S503Y, W504H, N505T	Expressed
2640	ANNSWN	RTGSTS	A500R, N501T, N502G, W504T, N505S	Expressed
2641	ANNSWN	TRRGVA	A500T, N501R, N502R, S503G, W504V, N505A	Expressed
2642	ANNSWN	IAQTVN	A500I, N501A, N502Q, S503T, W504V	Expressed
2643	ANNSWN	IKCDYL	A500I, N501K, N502C, S503D, W504Y, N505L	Expressed
2644	ANNSWN	IAAAVA	A500I, N501A, N502A, S503A, W504V, N505A	Expressed
2645	ANNSWN	KTEALV	A500K, N501T, N502E, S503A, W504L, N505V	Expressed
2646	ANNSWN	DSATYN	A500D, N501S, N502A, S503T, W504Y	Expressed
2647	ANNSWN	STSSTL	A500S, N501T, N502S, W504T, N505L	Expressed
2648	ANNSWN	SSAALS	A500S, N501S, N502A, S503A, W504L, N505S	Expressed
2649	ANNSWN	AAGTIT	N501A, N502G, S503T, W504I, N505T	Expressed
2650	ANNSWN	LYHTIV	A500L, N501Y, N502H, S503T, W504I, N505V	Expressed
2651	ANNSWN	GAGIAL	A500G, N501A, N502G, S503I, W504A, N505L	Expressed
2652	ANNSWN	AALIAI	N501A, N502L, S503I, W504A, N505I	Expressed
2653	ANNSWN	ATTVAS	N501T, N502T, S503V, W504A, N505S	Expressed
2654	ANNSWN	WTRTWQ	A500W, N501T, N502R, S503T, N505Q	Expressed
2655	ANNSWN	VTQNVL	A500V, N501T, N502Q, S503N, W504V, N505L	Expressed
2656	ANNSWN	LSAYTA	A500L, N501S, N502A, S503Y, W504T, N505A	Expressed
2657	ANNSWN	DAASTA	A500D, N501A, N502A, W504T, N505A	Expressed
2658	ANNSWN	ANTAVS	N502T, S503A, W504V, N505S	Expressed
2659	ANNSWN	IGSAIV	A500I, N501G, N502S, S503A, W504I, N505V	Expressed
2660	ANNSWN	NSTVTT	A500N, N501S, N502T, S503V, W504T, N505T	Expressed
2661	ANNSWN	LTGDAL	A500L, N501T, N502G, S503D, W504A, N505L	Expressed
2662	ANNSWN	QENTVQ	A500Q, N501E, S503T, W504V, N505Q	Expressed
2663	ANNSWN	QQRDAL	A500Q, N501Q, N502R, S503D, W504A, N505L	Not Expressed
2664	ANNSWN	DAMDTQ	A500D, N501A, N502M, S503D, W504T, N505Q	Expressed
2665	ANNSWN	TAAALS	A500T, N501A, N502A, S503A, W504L, N505S	Expressed
2666	ANNSWN	MGSAVS	A500M, N501G, N502S, S503A, W504V, N505S	Expressed
2667	ANNSWN	GNAGLA	A500G, N502A, S503G, W504L, N505A	Expressed
2668	ANNSWN	LAEGIT	A500L, N501A, N502E, S503G, W504I, N505T	Expressed
2669	ANNSWN	GNASTA	A500G, N502A, W504T, N505A	Expressed
2670	ANNSWN	SNTIYL	A500S, N502T, S503I, W504Y, N505L	Expressed
2671	ANNSWN	GTDGVN	A500G, N501T, N502D, S503G, W504V	Not Expressed
2672	ANNSWN	IKGDWS	A500I, N501K, N502G, S503D, N505S	Expressed
2673	ANNSWN	IQMAYQ	A500I, N501Q, N502M, S503A, W504Y, N505Q	Expressed
2674	ANNSWN	QRDALN	A500Q, N501R, N502D, S503A, W504L	Expressed
2675	ANNSWN	VSEIAI	A500V, N501S, N502E, S503I, W504A, N505I	Expressed
2676	ANNSWN	SAASAA	A500S, N501A, N502A, W504A, N505A	Expressed
2677	ANNSWN	GATAMA	A500G, N501A, N502T, S503A, W504M, N505A	Expressed
2678	ANNSWN	IYGNTT	A500I, N501Y, N502G, S503N, W504T, N505T	Expressed
2679	ANNSWN	FSASLI	A500F, N501S, N502A, W504L, N505I	Expressed
2680	ANNSWN	FAGGTA	A500F, N501A, N502G, S503G, W504T, N505A	Expressed
2681	ANNSWN	VNSTVT	A500V, N502S, S503T, W504V, N505T	Expressed
2682	ANNSWN	MGGAAQ	A500M, N501G, N502G, S503A, W504A, N505Q	Expressed
2683	ANNSWN	GRQVVA	A500G, N501R, N502Q, S503V, W504V, N505A	Expressed
2684	ANNSWN	GTSYAL	A500G, N501T, N502S, S503Y, W504A, N505L	Expressed
2685	ANNSWN	AYGSTI	N501Y, N502G, W504T, N505I	Expressed
2686	ANNSWN	LALDAM	A500L, N501A, N502L, S503D, W504A, N505M	Expressed
2687	ANNSWN	TFAAAM	A500T, N501F, N502A, S503A, W504A, N505M	Expressed
2688	ANNSWN	QTSAVV	A500Q, N501T, N502S, S503A, W504V, N505V	Not Expressed
2689	ANNSWN	LQLTMA	A500L, N501Q, N502L, S503T, W504M, N505A	Expressed
2690	ANNSWN	VTQVAA	A500V, N501T, N502Q, S503V, W504A, N505A	Expressed
2691	ANNSWN	STAAAL	A500S, N501T, N502A, S503A, W504A, N505L	Expressed
2692	ANNSWN	SGEIAS	A500S, N501G, N502E, S503I, W504A, N505S	Expressed
2693	ANNSWN	LGAVMS	A500L, N501G, N502A, S503V, W504M, N505S	Expressed
2694	ANNSWN	DYLAAA	A500D, N501Y, N502L, S503A, W504A, N505A	Expressed
2695	ANNSWN	RSSVVQ	A500R, N501S, N502S, S503V, W504V, N505Q	Expressed
2696	ANNSWN	MPSILA	A500M, N501P, N502S, S503I, W504L, N505A	Expressed
2697	ANNSWN	GYLGAT	A500G, N501Y, N502L, S503G, W504A, N505T	Expressed
2698	ANNSWN	LGATAM	A500L, N501G, N502A, S503T, W504A, N505M	Expressed
2699	ANNSWN	YFMSAM	A500Y, N501F, N502M, W504A, N505M	Expressed
2700	ANNSWN	IFTSVM	A500I, N501F, N502T, W504V, N505M	Expressed
2701	ANNSWN	IYDVTI	A500I, N501Y, N502D, S503V, W504T, N505I	Expressed
2702	ANNSWN	QDTGAI	A500Q, N501D, N502T, S503G, W504A, N505I	Not Expressed
2703	ANNSWN	AAAIAA	N501A, N502A, S503I, W504A, N505A	Expressed
2704	ANNSWN	AAGNLN	N501A, N502G, S503N, W504L	Expressed
2705	ANNSWN	IARAMA	A500I, N501A, N502R, S503A, W504M, N505A	Expressed
2706	ANNSWN	TGLGHT	A500T, N501G, N502L, S503G, W504H, N505T	Expressed
2707	ANNSWN	ASAYVS	N501S, N502A, S503Y, W504V, N505S	Expressed
2708	ANNSWN	IASAYV	A500I, N501A, N502S, S503A, W504Y, N505V	Expressed
2709	ANNSWN	TSSDTS	A500T, N501S, N502S, S503D, W504T, N505S	Expressed
2710	ANNSWN	TSSIMN	A500T, N501S, N502S, S503I, W504M	Expressed
2711	ANNSWN	DTSSIM	A500D, N501T, N502S, W504I, N505M	Not Expressed
2712	ANNSWN	TGTSYA	A500T, N501G, N502T, W504Y, N505A	Expressed
2713	ANNSWN	AQYTAI	N501Q, N502Y, S503T, W504A, N505I	Expressed
2714	ANNSWN	VAADVT	A500V, N501A, N502A, S503D, W504V, N505T	Expressed
2715	ANNSWN	SQGVIH	A500S, N501Q, N502G, S503V, W504I, N505H	Expressed
2716	ANNSWN	ARSAAS	N501R, N502S, S503A, W504A, N505S	Expressed
2717	ANNSWN	EAQYTA	A500E, N501A, N502Q, S503Y, W504T, N505A	Expressed
2718	ANNSWN	RRDIAQ	A500R, N501R, N502D, S503I, W504A, N505Q	Expressed
2719	ANNSWN	FTSVMA	A500F, N501T, N502S, S503V, W504M, N505A	Expressed
2720	ANNSWN	AASVLA	N501A, N502S, S503V, W504L, N505A	Expressed
2721	ANNSWN	VEADIQ	A500V, N501E, N502A, S503D, W504I, N505Q	Expressed
2722	ANNSWN	LGGAAM	A500L, N501G, N502G, S503A, W504A, N505M	Not Expressed
2723	ANNSWN	YCENLN	A500Y, N501C, N502E, S503N, W504L	Expressed
2724	ANNSWN	TRMNAQ	A500T, N501R, N502M, S503N, W504A, N505Q	Expressed
2725	ANNSWN	WASIAV	A500W, N501A, N502S, S503I, W504A, N505V	Expressed
2726	ANNSWN	FATNAQ	A500F, N501A, N502T, S503N, W504A, N505Q	Not Expressed
2727	ANNSWN	MASNAT	A500M, N501A, N502S, S503N, W504A, N505T	Expressed
2728	ANNSWN	AEEAAT	N501E, N502E, S503A, W504A, N505T	Expressed
2729	ANNSWN	AKEAAS	N501K, N502E, S503A, W504A, N505S	Expressed
2730	ANNSWN	AAASAA	N501A, N502A, W504A, N505A	Not Expressed
2731	ANNSWN	AARGAV	N501A, N502R, S503G, W504A, N505V	Expressed
2732	ANNSWN	AATAIA	N501A, N502T, S503A, W504I, N505A	Expressed
2733	ANNSWN	SANTAV	A500S, N501A, S503T, W504A, N505V	Expressed
2734	ANNSWN	ISMNYM	A500I, N501S, N502M, S503N, W504Y, N505M	Expressed
2735	ANNSWN	VYQAIH	A500V, N501Y, N502Q, S503A, W504I, N505H	Expressed
2736	ANNSWN	QTLTAI	A500Q, N501T, N502L, S503T, W504A, N505I	Expressed
2737	ANNSWN	VAEIAT	A500V, N501A, N502E, S503I, W504A, N505T	Expressed
2738	ANNSWN	LKLSTT	A500L, N501K, N502L, W504T, N505T	Expressed
2739	ANNSWN	GAHTHS	A500G, N501A, N502H, S503T, W504H, N505S	Expressed
2740	ANNSWN	SGQVTI	A500S, N501G, N502Q, S503V, W504T, N505I	Expressed
2741	ANNSWN	SAMHAM	A500S, N501A, N502M, S503H, W504A, N505M	Expressed
2742	ANNSWN	TKTGTQ	A500T, N501K, N502T, S503G, W504T, N505Q	Expressed
2743	ANNSWN	VSSVVS	A500V, N501S, N502S, S503V, W504V, N505S	Expressed
2744	ANNSWN	SAQTAL	A500S, N501A, N502Q, S503T, W504A, N505L	Expressed
2745	ANNSWN	IQSATS	A500I, N501Q, N502S, S503A, W504T, N505S	Expressed
2746	ANNSWN	AASSAM	N501A, N502S, W504A, N505M	Not Expressed
2747	ANNSWN	AADGAA	N501A, N502D, S503G, W504A, N505A	Expressed
2748	ANNSWN	IKSAIQ	A500I, N501K, N502S, S503A, W504I, N505Q	Expressed
2749	ANNSWN	AGRDVV	N501G, N502R, S503D, W504V, N505V	Expressed
2750	ANNSWN	AGLIAQ	N501G, N502L, S503I, W504A, N505Q	Expressed
2751	ANNSWN	IRSVVS	A500I, N501R, N502S, S503V, W504V, N505S	Expressed
2752	ANNSWN	NGNSLM	A500N, N501G, W504L, N505M	Expressed
2753	ANNSWN	QKHVVS	A500Q, N501K, N502H, S503V, W504V, N505S	Expressed
2754	ANNSWN	GTSGTS	A500G, N501T, N502S, S503G, W504T, N505S	Expressed
2755	ANNSWN	ASSAMH	N501S, N502S, S503A, W504M, N505H	Expressed
2756	ANNSWN	RTQYTH	A500R, N501T, N502Q, S503Y, W504T, N505H	Expressed
2757	ANNSWN	EQLNAL	A500E, N501Q, N502L, S503N, W504A, N505L	Expressed
2758	ANNSWN	ITGNTV	A500I, N501T, N502G, S503N, W504T, N505V	Expressed
2759	ANNSWN	NANAMN	A500N, N501A, S503A, W504M	Expressed
2760	ANNSWN	STGDIL	A500S, N501T, N502G, S503D, W504I, N505L	Not Expressed
2761	ANNSWN	RYYAVQ	A500R, N501Y, N502Y, S503A, W504V, N505Q	Expressed
2762	ANNSWN	RERGAL	A500R, N501E, N502R, S503G, W504A, N505L	Expressed
2763	ANNSWN	AGGIAS	N501G, N502G, S503I, W504A, N505S	Expressed
2764	ANNSWN	IAKIAN	A500I, N501A, N502K, S503I, W504A	Expressed
2765	ANNSWN	VNKAAT	A500V, N502K, S503A, W504A, N505T	Expressed
2766	ANNSWN	GPGNYS	A500G, N501P, N502G, S503N, W504Y, N505S	Expressed
2767	ANNSWN	STGTAA	A500S, N501T, N502G, S503T, W504A, N505A	Expressed
2768	ANNSWN	GGGDLS	A500G, N501G, N502G, S503D, W504L, N505S	Expressed
2769	ANNSWN	TKNSWS	A500T, N501K, N505S	Expressed
2770	ANNSWN	LAESIA	A500L, N501A, N502E, W504I, N505A	Expressed
2771	ANNSWN	TDDTTI	A500T, N501D, N502D, S503T, W504T, N505I	Expressed
2772	ANNSWN	NPHGVT	A500N, N501P, N502H, S503G, W504V, N505T	Expressed
2773	ANNSWN	IASSVQ	A500I, N501A, N502S, W504V, N505Q	Expressed
2774	ANNSWN	DSAIAA	A500D, N501S, N502A, S503I, W504A, N505A	Expressed
2775	ANNSWN	RQDCLV	A500R, N501Q, N502D, S503C, W504L, N505V	Expressed
2776	ANNSWN	NTFNVQ	A500N, N501T, N502F, S503N, W504V, N505Q	Expressed
2777	ANNSWN	YTLNIL	A500Y, N501T, N502L, S503N, W504I, N505L	Expressed
2778	ANNSWN	RDLGTA	A500R, N501D, N502L, S503G, W504T, N505A	Expressed
2779	ANNSWN	GTTGAT	A500G, N501T, N502T, S503G, W504A, N505T	Expressed
2780	ANNSWN	LRSSVV	A500L, N501R, N502S, W504V, N505V	Expressed
2781	ANNSWN	IGNAVS	A500I, N501G, S503A, W504V, N505S	Expressed
2782	ANNSWN	DTKGVN	A500D, N501T, N502K, S503G, W504V	Expressed
2783	ANNSWN	LASGVL	A500L, N501A, N502S, S503G, W504V, N505L	Expressed
2784	ANNSWN	VYSAIH	A500V, N501Y, N502S, S503A, W504I, N505H	Expressed
2785	ANNSWN	SFAGMN	A500S, N501F, N502A, S503G, W504M	Expressed
2786	ANNSWN	SEGNIL	A500S, N501E, N502G, S503N, W504I, N505L	Not Expressed
2787	ANNSWN	ARGAVS	N501R, N502G, S503A, W504V, N505S	Expressed
2788	ANNSWN	WGADMS	A500W, N501G, N502A, S503D, W504M, N505S	Expressed
2789	ANNSWN	KSGSVV	A500K, N501S, N502G, W504V, N505V	Expressed
2790	ANNSWN	ISCDYS	A500I, N501S, N502C, S503D, W504Y, N505S	Expressed
2791	ANNSWN	CDYSTQ	A500C, N501D, N502Y, W504T, N505Q	Expressed
2792	ANNSWN	TTTITA	A500T, N501T, N502T, S503I, W504T, N505A	Expressed
2793	ANNSWN	LDSAIA	A500L, N501D, N502S, S503A, W504I, N505A	Expressed
2794	ANNSWN	GTGATT	A500G, N501T, N502G, S503A, W504T, N505T	Not Expressed
2795	ANNSWN	ADEVAQ	N501D, N502E, S503V, W504A, N505Q	Expressed
2796	ANNSWN	LREIAV	A500L, N501R, N502E, S503I, W504A, N505V	Expressed
2797	ANNSWN	AGMSLA	N501G, N502M, W504L, N505A	Expressed
2798	ANNSWN	AATDAS	N501A, N502T, S503D, W504A, N505S	Expressed
2799	ANNSWN	VSSIWN	A500V, N501S, N502S, S503I	Expressed
2800	ANNSWN	APLAVS	N501P, N502L, S503A, W504V, N505S	Expressed
2801	ANNSWN	VFGIVA	A500V, N501F, N502G, S503I, W504V, N505A	Expressed
2802	ANNSWN	RAYDLN	A500R, N501A, N502Y, S503D, W504L	Expressed
2803	ANNSWN	LRRAWV	A500L, N501R, N502R, S503A, N505V	Expressed
2804	ANNSWN	VSFGTS	A500V, N501S, N502F, S503G, W504T, N505S	Expressed
2805	ANNSWN	DYLALS	A500D, N501Y, N502L, S503A, W504L, N505S	Expressed
2806	ANNSWN	IAKGAT	A500I, N501A, N502K, S503G, W504A, N505T	Expressed
2807	ANNSWN	GTSSTT	A500G, N501T, N502S, W504T, N505T	Expressed
2808	ANNSWN	GTAALA	A500G, N501T, N502A, S503A, W504L, N505A	Expressed
2809	ANNSWN	YQAIHA	A500Y, N501Q, N502A, S503I, W504H, N505A	Expressed
2810	ANNSWN	QFRAAV	A500Q, N501F, N502R, S503A, W504A, N505V	Expressed
2811	ANNSWN	GPLAVA	A500G, N501P, N502L, S503A, W504V, N505A	Expressed
2812	ANNSWN	IFNAVS	A500I, N501F, S503A, W504V, N505S	Expressed
2813	ANNSWN	LRMVTV	A500L, N501R, N502M, S503V, W504T, N505V	Expressed
2814	ANNSWN	SSTTAC	A500S, N501S, N502T, S503T, W504A, N505C	Expressed
2815	ANNSWN	EKNSYA	A500E, N501K, W504Y, N505A	Expressed
2816	ANNSWN	ADKTTT	N501D, N502K, S503T, W504T, N505T	Expressed
2817	ANNSWN	ESEVIA	A500E, N501S, N502E, S503V, W504I, N505A	Expressed
2818	ANNSWN	TERDIV	A500T, N501E, N502R, S503D, W504I, N505V	Expressed
2819	ANNSWN	QASNAQ	A500Q, N501A, N502S, S503N, W504A, N505Q	Expressed
2820	ANNSWN	IFGTVV	A500I, N501F, N502G, S503T, W504V, N505V	Expressed
2821	ANNSWN	AAKSVL	N501A, N502K, W504V, N505L	Expressed
2822	ANNSWN	VGNDTV	A500V, N501G, S503D, W504T, N505V	Expressed
2823	ANNSWN	AAAATA	N501A, N502A, S503A, W504T, N505A	Expressed
2824	ANNSWN	QQQNII	A500Q, N501Q, N502Q, S503N, W504I, N505I	Expressed
2825	ANNSWN	TSSTTA	A500T, N501S, N502S, S503T, W504T, N505A	Expressed
2826	ANNSWN	MSLATT	A500M, N501S, N502L, S503A, W504T, N505T	Expressed
2827	ANNSWN	TKTGAT	A500T, N501K, N502T, S503G, W504A, N505T	Expressed
2828	ANNSWN	SGAGIA	A500S, N501G, N502A, S503G, W504I, N505A	Expressed
2829	ANNSWN	LAGSWA	A500L, N501A, N502G, N505A	Expressed
2830	ANNSWN	RSSSVS	A500R, N501S, N502S, W504V, N505S	Expressed
2831	ANNSWN	FFGIHS	A500F, N501F, N502G, S503I, W504H, N505S	Expressed
2832	ANNSWN	GGQTIN	A500G, N501G, N502Q, S503T, W504I	Expressed
2833	ANNSWN	AAGAAA	N501A, N502G, S503A, W504A, N505A	Expressed
2834	ANNSWN	EGNILI	A500E, N501G, S503I, W504L, N505I	Not Expressed
2835	ANNSWN	MFGAIA	A500M, N501F, N502G, S503A, W504I, N505A	Expressed
2836	ANNSWN	VNLGAM	A500V, N502L, S503G, W504A, N505M	Expressed
2837	ANNSWN	RAAVMQ	A500R, N501A, N502A, S503V, W504M, N505Q	Expressed
2838	ANNSWN	TTRSTV	A500T, N501T, N502R, W504T, N505V	Expressed
2839	ANNSWN	SSSTAT	A500S, N501S, N502S, S503T, W504A, N505T	Not Expressed
2840	ANNSWN	SPKALS	A500S, N501P, N502K, S503A, W504L, N505S	Expressed
2841	ANNSWN	KAADVA	A500K, N501A, N502A, S503D, W504V, N505A	Expressed
2842	ANNSWN	LGTAAL	A500L, N501G, N502T, S503A, W504A, N505L	Expressed
2843	ANNSWN	IAEVLH	A500I, N501A, N502E, S503V, W504L, N505H	Expressed
2844	ANNSWN	FRAAVM	A500F, N501R, N502A, S503A, W504V, N505M	Expressed
2845	ANNSWN	AKGATI	N501K, N502G, S503A, W504T, N505I	Expressed
2846	ANNSWN	ATRAAA	N501T, N502R, S503A, W504A, N505A	Expressed
2847	ANNSWN	ANSTLT	N502S, S503T, W504L, N505T	Expressed
2848	ANNSWN	YTFIVN	A500Y, N501T, N502F, S503I, W504V	Expressed
2849	ANNSWN	TQQGAV	A500T, N501Q, N502Q, S503G, W504A, N505V	Expressed
2850	ANNSWN	TRDYLA	A500T, N501R, N502D, S503Y, W504L, N505A	Expressed
2851	ANNSWN	KDDAVL	A500K, N501D, N502D, S503A, W504V, N505L	Expressed
2852	ANNSWN	IFATAQ	A500I, N501F, N502A, S503T, W504A, N505Q	Expressed
2853	ANNSWN	NSTGTA	A500N, N501S, N502T, S503G, W504T, N505A	Expressed
2854	ANNSWN	AALAVL	N501A, N502L, S503A, W504V, N505L	Expressed
2855	ANNSWN	LFAAIA	A500L, N501F, N502A, S503A, W504I, N505A	Expressed
2856	ANNSWN	ISSTYA	A500I, N501S, N502S, S503T, W504Y, N505A	Expressed
2857	ANNSWN	KSGDTM	A500K, N501S, N502G, S503D, W504T, N505M	Expressed
2858	ANNSWN	ATGYYQ	N501T, N502G, S503Y, W504Y, N505Q	Expressed
2859	ANNSWN	GAHTHT	A500G, N501A, N502H, S503T, W504H, N505T	Expressed
2860	ANNSWN	VDSSAA	A500V, N501D, N502S, W504A, N505A	Expressed
2861	ANNSWN	ASETAA	N501S, N502E, S503T, W504A, N505A	Expressed
2862	ANNSWN	TRASTA	A500T, N501R, N502A, W504T, N505A	Expressed
2863	ANNSWN	RFTSAA	A500R, N501F, N502T, W504A, N505A	Expressed
2864	ANNSWN	DDAVLI	A500D, N501D, N502A, S503V, W504L, N505I	Expressed
2865	ANNSWN	ANAVVT	N502A, S503V, W504V, N505T	Expressed
2866	ANNSWN	SANDYM	A500S, N501A, S503D, W504Y, N505M	Not Expressed
2867	ANNSWN	VAAGAA	A500V, N501A, N502A, S503G, W504A, N505A	Expressed
2868	ANNSWN	EKLYMT	A500E, N501K, N502L, S503Y, W504M, N505T	Expressed
2869	ANNSWN	WANAVV	A500W, N501A, S503A, W504V, N505V	Expressed
2870	ANNSWN	QQTNLS	A500Q, N501Q, N502T, S503N, W504L, N505S	Expressed
2871	ANNSWN	GKAYVQ	A500G, N501K, N502A, S503Y, W504V, N505Q	Expressed
2872	ANNSWN	SGSVVN	A500S, N501G, N502S, S503V, W504V	Expressed
2873	ANNSWN	VRSVLM	A500V, N501R, N502S, S503V, W504L, N505M	Expressed
2874	ANNSWN	LSGIVT	A500L, N501S, N502G, S503I, W504V, N505T	Expressed
2875	ANNSWN	ISGTVS	A500I, N501S, N502G, S503T, W504V, N505S	Expressed
2876	ANNSWN	AATTAA	N501A, N502T, S503T, W504A, N505A	Expressed
2877	ANNSWN	REDAIS	A500R, N501E, N502D, S503A, W504I, N505S	Expressed
2878	ANNSWN	DRTSVV	A500D, N501R, N502T, W504V, N505V	Expressed
2879	ANNSWN	VSNIWN	A500V, N501S, S503I	Expressed
2880	ANNSWN	IADYVV	A500I, N501A, N502D, S503Y, W504V, N505V	Expressed
2881	ANNSWN	LKDDAV	A500L, N501K, N502D, S503D, W504A, N505V	Expressed
2882	ANNSWN	DFFNMA	A500D, N501F, N502F, S503N, W504M, N505A	Expressed
2883	ANNSWN	VRGSWQ	A500V, N501R, N502G, N505Q	Expressed
2884	ANNSWN	DEFGAL	A500D, N501E, N502F, S503G, W504A, N505L	Not Expressed
2885	ANNSWN	DKTTTI	A500D, N501K, N502T, S503T, W504T, N505I	Expressed
2886	ANNSWN	GSESLS	A500G, N501S, N502E, W504L, N505S	Expressed
2887	ANNSWN	AASSIA	N501A, N502S, W504I, N505A	Expressed
2888	ANNSWN	AARGYV	N501A, N502R, S503G, W504Y, N505V	Expressed
2889	ANNSWN	VYTAAV	A500V, N501Y, N502T, S503A, W504A, N505V	Expressed
2890	ANNSWN	WDHYTL	A500W, N501D, N502H, S503Y, W504T, N505L	Expressed
2891	ANNSWN	LRTDAN	A500L, N501R, N502T, S503D, W504A	Expressed
2892	ANNSWN	KREDAI	A500K, N501R, N502E, S503D, W504A, N505I	Expressed
2893	ANNSWN	LSDVYS	A500L, N501S, N502D, S503V, W504Y, N505S	Expressed
2894	ANNSWN	KEAATT	A500K, N501E, N502A, S503A, W504T, N505T	Expressed
2895	ANNSWN	RGYVYT	A500R, N501G, N502Y, S503V, W504Y, N505T	Expressed
2896	ANNSWN	ADYVVI	N501D, N502Y, S503V, W504V, N505I	Expressed
2897	ANNSWN	KETTVQ	A500K, N501E, N502T, S503T, W504V, N505Q	Expressed
2898	ANNSWN	VNDNAN	A500V, N502D, S503N, W504A	Expressed
2899	ANNSWN	AALVAA	N501A, N502L, S503V, W504A, N505A	Expressed
2900	ANNSWN	LDKAMQ	A500L, N501D, N502K, S503A, W504M, N505Q	Expressed
2901	ANNSWN	EGYAIS	A500E, N501G, N502Y, S503A, W504I, N505S	Expressed
2902	ANNSWN	TAAAAA	A500T, N501A, N502A, S503A, W504A, N505A	Expressed
2903	ANNSWN	NERALL	A500N, N501E, N502R, S503A, W504L, N505L	Not Expressed
2904	ANNSWN	GAHSHT	A500G, N501A, N502H, W504H, N505T	Not Expressed
2905	ANNSWN	DNANAM	A500D, N502A, S503N, W504A, N505M	Not Expressed
2906	ANNSWN	REGYAI	A500R, N501E, N502G, S503Y, W504A, N505I	Expressed
2907	ANNSWN	TAGDLM	A500T, N501A, N502G, S503D, W504L, N505M	Expressed
2908	ANNSWN	IATSVA	A500I, N501A, N502T, W504V, N505A	Expressed
2909	ANNSWN	NRFTTA	A500N, N501R, N502F, S503T, W504T, N505A	Expressed
2910	ANNSWN	SSTYAA	A500S, N501S, N502T, S503Y, W504A, N505A	Expressed
2911	ANNSWN	GGLAMV	A500G, N501G, N502L, S503A, W504M, N505V	Expressed
2912	ANNSWN	DYQSYN	A500D, N501Y, N502Q, W504Y	Not Expressed
2913	ANNSWN	TGTAAL	A500T, N501G, N502T, S503A, W504A, N505L	Expressed
2914	ANNSWN	SFKDLS	A500S, N501F, N502K, S503D, W504L, N505S	Expressed
2915	ANNSWN	VESGTL	A500V, N501E, N502S, S503G, W504T, N505L	Expressed
2916	ANNSWN	LTGDVT	A500L, N501T, N502G, S503D, W504V, N505T	Expressed
2917	ANNSWN	TFLDYQ	A500T, N501F, N502L, S503D, W504Y, N505Q	Expressed
2918	ANNSWN	TAENIN	A500T, N501A, N502E, S503N, W504I	Expressed
2919	ANNSWN	FAKAAI	A500F, N501A, N502K, S503A, W504A, N505I	Expressed
2920	ANNSWN	LKETTV	A500L, N501K, N502E, S503T, W504T, N505V	Expressed
2921	ANNSWN	ASGGIQ	N501S, N502G, S503G, W504I, N505Q	Not Expressed
2922	ANNSWN	RQSNML	A500R, N501Q, N502S, S503N, W504M, N505L	Expressed
2923	ANNSWN	VSSGVH	A500V, N501S, N502S, S503G, W504V, N505H	Not Expressed
2924	ANNSWN	RTSVVA	A500R, N501T, N502S, S503V, W504V, N505A	Expressed
2925	ANNSWN	IAGTTA	A500I, N501A, N502G, S503T, W504T, N505A	Expressed
2926	ANNSWN	STYAAI	A500S, N501T, N502Y, S503A, W504A, N505I	Expressed
2927	ANNSWN	VTTVWN	A500V, N501T, N502T, S503V	Expressed
2928	ANNSWN	STLTIS	A500S, N501T, N502L, S503T, W504I, N505S	Expressed
2929	ANNSWN	AAAGAA	N501A, N502A, S503G, W504A, N505A	Expressed
2930	ANNSWN	LPGAYI	A500L, N501P, N502G, S503A, W504Y, N505I	Expressed
2931	ANNSWN	LGKSAL	A500L, N501G, N502K, W504A, N505L	Expressed
2932	ANNSWN	ITGYYA	A500I, N501T, N502G, S503Y, W504Y, N505A	Expressed
2933	ANNSWN	MRSGIA	A500M, N501R, N502S, S503G, W504I, N505A	Expressed
2934	ANNSWN	TGAITA	A500T, N501G, N502A, S503I, W504T, N505A	Expressed
2935	ANNSWN	ATGVAT	N501T, N502G, S503V, W504A, N505T	Expressed
2936	ANNSWN	KTAGMS	A500K, N501T, N502A, S503G, W504M, N505S	Expressed
2937	ANNSWN	TSTGAV	A500T, N501S, N502T, S503G, W504A, N505V	Expressed
2938	ANNSWN	DHYTLN	A500D, N501H, N502Y, S503T, W504L	Expressed
2939	ANNSWN	AAGVAA	N501A, N502G, S503V, W504A, N505A	Expressed
2940	ANNSWN	AHSHTV	N501H, N502S, S503H, W504T, N505V	Expressed
2941	ANNSWN	LQESAL	A500L, N501Q, N502E, W504A, N505L	Expressed
2942	ANNSWN	ANGVAT	N502G, S503V, W504A, N505T	Expressed
2943	ANNSWN	SAGAAA	A500S, N501A, N502G, S503A, W504A, N505A	Expressed
2944	ANNSWN	VTSALA	A500V, N501T, N502S, S503A, W504L, N505A	Expressed
2945	ANNSWN	GPEAIM	A500G, N501P, N502E, S503A, W504I, N505M	Not Expressed
2946	ANNSWN	YGSSIT	A500Y, N501G, N502S, W504I, N505T	Expressed
2947	ANNSWN	EGMDTI	A500E, N501G, N502M, S503D, W504T, N505I	Expressed
2948	ANNSWN	HNGDAS	A500H, N502G, S503D, W504A, N505S	Expressed
2949	ANNSWN	FGGSVS	A500F, N501G, N502G, W504V, N505S	Expressed
2950	ANNSWN	SHSILA	A500S, N501H, N502S, S503I, W504L, N505A	Expressed
2951	ANNSWN	MDTIVT	A500M, N501D, N502T, S503I, W504V, N505T	Expressed
2952	ANNSWN	GSGGWS	A500G, N501S, N502G, S503G, N505S	Expressed
2953	ANNSWN	AAAGTL	N501A, N502A, S503G, W504T, N505L	Not Expressed
2954	ANNSWN	GRDVVS	A500G, N501R, N502D, S503V, W504V, N505S	Expressed
2955	ANNSWN	IFLTLQ	A500I, N501F, N502L, S503T, W504L, N505Q	Expressed
2956	ANNSWN	ANDAWS	N502D, S503A, N505S	Not Expressed
2957	ANNSWN	EARDLT	A500E, N501A, N502R, S503D, W504L, N505T	Expressed
2958	ANNSWN	ATESLS	N501T, N502E, W504L, N505S	Expressed
2959	ANNSWN	NKEVAS	A500N, N501K, N502E, S503V, W504A, N505S	Expressed
2960	ANNSWN	IAEALV	A500I, N501A, N502E, S503A, W504L, N505V	Expressed
2961	ANNSWN	GSLGIM	A500G, N501S, N502L, S503G, W504I, N505M	Not Expressed
2962	ANNSWN	QSTVVN	A500Q, N501S, N502T, S503V, W504V	Expressed
2963	ANNSWN	AFRAIN	N501F, N502R, S503A, W504I	Expressed
2964	ANNSWN	KTLGAI	A500K, N501T, N502L, S503G, W504A, N505I	Expressed
2965	ANNSWN	TSSTLT	A500T, N501S, N502S, S503T, W504L, N505T	Expressed
2966	ANNSWN	VADTWN	A500V, N501A, N502D, S503T	Expressed
2967	ANNSWN	VTDALT	A500V, N501T, N502D, S503A, W504L, N505T	Expressed
2968	ANNSWN	SALGIH	A500S, N501A, N502L, S503G, W504I, N505H	Expressed
2969	ANNSWN	NGTTTT	A500N, N501G, N502T, S503T, W504T, N505T	Not Expressed
2970	ANNSWN	ASNAYN	N501S, S503A, W504Y	Expressed
2971	ANNSWN	LGSNWT	A500L, N501G, N502S, S503N, N505T	Expressed
2972	ANNSWN	GGDGYV	A500G, N501G, N502D, S503G, W504Y, N505V	Expressed
2973	ANNSWN	GDGYVL	A500G, N501D, N502G, S503Y, W504V, N505L	Not Expressed
2974	ANNSWN	LGKTAL	A500L, N501G, N502K, S503T, W504A, N505L	Expressed
2975	ANNSWN	YDETTS	A500Y, N501D, N502E, S503T, W504T, N505S	Expressed
2976	ANNSWN	HDHVAA	A500H, N501D, N502H, S503V, W504A, N505A	Expressed
2977	ANNSWN	AHDHVA	N501H, N502D, S503H, W504V, N505A	Expressed
2978	ANNSWN	AGDTMT	N501G, N502D, S503T, W504M, N505T	Not Expressed
2979	ANNSWN	SANSTL	A500S, N501A, W504T, N505L	Not Expressed
2980	ANNSWN	LREGYA	A500L, N501R, N502E, S503G, W504Y, N505A	Expressed
2981	ANNSWN	NHGDII	A500N, N501H, N502G, S503D, W504I, N505I	Not Expressed
2982	ANNSWN	MTGNLT	A500M, N501T, N502G, S503N, W504L, N505T	Expressed
2983	ANNSWN	HGDIIN	A500H, N501G, N502D, S503I, W504I	Expressed
2984	ANNSWN	GSQVAN	A500G, N501S, N502Q, S503V, W504A	Not Expressed
2985	ANNSWN	AKGIWQ	N501K, N502G, S503I, N505Q	Expressed
2986	ANNSWN	NALSAI	A500N, N501A, N502L, W504A, N505I	Expressed
2987	ANNSWN	DCLVLC	A500D, N501C, N502L, S503V, W504L, N505C	Expressed
2988	ANNSWN	YGSTIT	A500Y, N501G, N502S, S503T, W504I, N505T	Expressed
2989	ANNSWN	GSSATI	A500G, N501S, N502S, S503A, W504T, N505I	Expressed
2990	ANNSWN	SAAAAA	A500S, N501A, N502A, S503A, W504A, N505A	Expressed
2991	ANNSWN	GASAVS	A500G, N501A, N502S, S503A, W504V, N505S	Expressed
2992	ANNSWN	TSGATA	A500T, N501S, N502G, S503A, W504T, N505A	Not Expressed
2993	ANNSWN	YHTIVT	A500Y, N501H, N502T, S503I, W504V, N505T	Expressed
2994	ANNSWN	WNGIVS	A500W, N502G, S503I, W504V, N505S	Expressed
2995	ANNSWN	GKSGTI	A500G, N501K, N502S, S503G, W504T, N505I	Expressed
2996	ANNSWN	GDLVVA	A500G, N501D, N502L, S503V, W504V, N505A	Expressed
2997	ANNSWN	FSKTIQ	A500F, N501S, N502K, S503T, W504I, N505Q	Expressed
2998	ANNSWN	LGQIMA	A500L, N501G, N502Q, S503I, W504M, N505A	Expressed
2999	ANNSWN	TKDGYA	A500T, N501K, N502D, S503G, W504Y, N505A	Expressed
3000	ANNSWN	VDRDTA	A500V, N501D, N502R, S503D, W504T, N505A	Expressed
3001	ANNSWN	GPTGYT	A500G, N501P, N502T, S503G, W504Y, N505T	Not Expressed
3002	ANNSWN	NASTAT	A500N, N501A, N502S, S503T, W504A, N505T	Expressed
3003	ANNSWN	TPATLA	A500T, N501P, N502A, S503T, W504L, N505A	Expressed
3004	ANNSWN	NTGTAT	A500N, N501T, N502G, S503T, W504A, N505T	Not Expressed
3005	ANNSWN	ISNVVT	A500I, N501S, S503V, W504V, N505T	Expressed
3006	ANNSWN	DKTATS	A500D, N501K, N502T, S503A, W504T, N505S	Expressed
3007	ANNSWN	VAAIAA	A500V, N501A, N502A, S503I, W504A, N505A	Expressed
3008	ANNSWN	FTGNWS	A500F, N501T, N502G, S503N, N505S	Expressed
3009	ANNSWN	EEYGLS	A500E, N501E, N502Y, S503G, W504L, N505S	Expressed
3010	ANNSWN	AGAVAA	N501G, N502A, S503V, W504A, N505A	Expressed
3011	ANNSWN	IAYNAN	A500I, N501A, N502Y, S503N, W504A	Expressed
3012	ANNSWN	LGKAYV	A500L, N501G, N502K, S503A, W504Y, N505V	Expressed
3013	ANNSWN	DGDTIV	A500D, N501G, N502D, S503T, W504I, N505V	Not Expressed
3014	ANNSWN	LDNVLI	A500L, N501D, S503V, W504L, N505I	Expressed
3015	ANNSWN	IDKAVA	A500I, N501D, N502K, S503A, W504V, N505A	Expressed
3016	ANNSWN	AGLAAQ	N501G, N502L, S503A, W504A, N505Q	Expressed
3017	ANNSWN	IGLIAQ	A500I, N501G, N502L, S503I, W504A, N505Q	Expressed
3018	ANNSWN	TGTIYV	A500T, N501G, N502T, S503I, W504Y, N505V	Expressed
3019	ANNSWN	VDKGLI	A500V, N501D, N502K, S503G, W504L, N505I	Expressed
3020	ANNSWN	NEEVMV	A500N, N501E, N502E, S503V, W504M, N505V	Not Expressed
3021	ANNSWN	GQDYVS	A500G, N501Q, N502D, S503Y, W504V, N505S	Expressed
3022	ANNSWN	EKEIIL	A500E, N501K, N502E, S503I, W504I, N505L	Not Expressed
3023	ANNSWN	LADAVN	A500L, N501A, N502D, S503A, W504V	Expressed
3024	ANNSWN	GDKIIN	A500G, N501D, N502K, S503I, W504I	Expressed
3025	ANNSWN	WNADVI	A500W, N502A, S503D, W504V, N505I	Not Expressed
3026	ANNSWN	KDFVVN	A500K, N501D, N502F, S503V, W504V	Expressed
3027	ANNSWN	EDKIAS	A500E, N501D, N502K, S503I, W504A, N505S	Expressed
3028	ANNSWN	WNNIVS	A500W, S503I, W504V, N505S	Expressed
3029	ANNSWN	IGQDYV	A500I, N501G, N502Q, S503D, W504Y, N505V	Not Expressed
3030	ANNSWN	DQETYN	A500D, N501Q, N502E, S503T, W504Y	Expressed
3031	ANNSWN	FNAVMA	A500F, N502A, S503V, W504M, N505A	Expressed
3032	ANNSWN	IAEYTA	A500I, N501A, N502E, S503Y, W504T, N505A	Expressed
3033	ANNSWN	KDFVII	A500K, N501D, N502F, S503V, W504I, N505I	Expressed
3034	ANNSWN	SATGII	A500S, N501A, N502T, S503G, W504I, N505I	Expressed
3035	ANNSWN	GTQSTT	A500G, N501T, N502Q, W504T, N505T	Expressed
3036	ANNSWN	SNTAYQ	A500S, N502T, S503A, W504Y, N505Q	Expressed
3037	ANNSWN	ATSVAV	N501T, N502S, S503V, W504A, N505V	Expressed
3038	ANNSWN	IQENTV	A500I, N501Q, N502E, S503N, W504T, N505V	Expressed
3039	ANNSWN	LSNIWN	A500L, N501S, S503I	Expressed
3040	ANNSWN	GPQGIQ	A500G, N501P, N502Q, S503G, W504I, N505Q	Expressed
3041	ANNSWN	TYQHVS	A500T, N501Y, N502Q, S503H, W504V, N505S	Expressed
3042	ANNSWN	WDGIVA	A500W, N501D, N502G, S503I, W504V, N505A	Expressed
3043	ANNSWN	VETVWN	A500V, N501E, N502T, S503V	Expressed
3044	ANNSWN	TGETLI	A500T, N501G, N502E, S503T, W504L, N505I	Not Expressed
3045	ANNSWN	AESAWT	N501E, N502S, S503A, N505T	Not Expressed
3046	ANNSWN	YPGTIT	A500Y, N501P, N502G, S503T, W504I, N505T	Expressed
3047	ANNSWN	KDAALN	A500K, N501D, N502A, S503A, W504L	Expressed
3048	ANNSWN	GGKSAA	A500G, N501G, N502K, W504A, N505A	Expressed
3049	ANNSWN	GETNYV	A500G, N501E, N502T, S503N, W504Y, N505V	Not Expressed
3050	ANNSWN	SSHTHS	A500S, N501S, N502H, S503T, W504H, N505S	Expressed
3051	ANNSWN	GTSAVS	A500G, N501T, N502S, S503A, W504V, N505S	Expressed
3052	ANNSWN	FGKSAL	A500F, N501G, N502K, W504A, N505L	Expressed
3053	ANNSWN	ANQSWV	N502Q, N505V	Not Expressed
3054	ANNSWN	NNLVVS	A500N, N502L, S503V, W504V, N505S	Expressed
3055	ANNSWN	EEAATA	A500E, N501E, N502A, S503A, W504T, N505A	Not Expressed
3056	ANNSWN	ISLNYI	A500I, N501S, N502L, S503N, W504Y, N505I	Expressed
3057	ANNSWN	AASGVV	N501A, N502S, S503G, W504V, N505V	Expressed
3058	ANNSWN	TEKDIV	A500T, N501E, N502K, S503D, W504I, N505V	Expressed
3059	ANNSWN	SSAGMV	A500S, N501S, N502A, S503G, W504M, N505V	Expressed
3060	ANNSWN	IQSYIS	A500I, N501Q, N502S, S503Y, W504I, N505S	Expressed
3061	ANNSWN	VSKSMQ	A500V, N501S, N502K, W504M, N505Q	Expressed
3062	ANNSWN	SGTGTI	A500S, N501G, N502T, S503G, W504T, N505I	Expressed
3063	ANNSWN	ISNIWN	A500I, N501S, S503I	Expressed
3064	ANNSWN	AAAAAQ	N501A, N502A, S503A, W504A, N505Q	Expressed
3065	ANNSWN	GYLDAN	A500G, N501Y, N502L, S503D, W504A	Expressed
3066	ANNSWN	IGSSAT	A500I, N501G, N502S, W504A, N505T	Expressed
3067	ANNSWN	MNRGVI	A500M, N502R, S503G, W504V, N505I	Expressed
3068	ANNSWN	IGAHTH	A500I, N501G, N502A, S503H, W504T, N505H	Expressed
3069	ANNSWN	VTSGAT	A500V, N501T, N502S, S503G, W504A, N505T	Expressed
3070	ANNSWN	IDGTLT	A500I, N501D, N502G, S503T, W504L, N505T	Not Expressed
3071	ANNSWN	TAKDIS	A500T, N501A, N502K, S503D, W504I, N505S	Expressed
3072	ANNSWN	LSETMA	A500L, N501S, N502E, S503T, W504M, N505A	Expressed
3073	ANNSWN	AAQNLI	N501A, N502Q, S503N, W504L, N505I	Expressed
3074	ANNSWN	AFKSAV	N501F, N502K, W504A, N505V	Expressed
3075	ANNSWN	TPSSHT	A500T, N501P, N502S, W504H, N505T	Expressed
3076	ANNSWN	ISGIAT	A500I, N501S, N502G, S503I, W504A, N505T	Expressed
3077	ANNSWN	LAYNTL	A500L, N501A, N502Y, S503N, W504T, N505L	Expressed
3078	ANNSWN	SGKVTA	A500S, N501G, N502K, S503V, W504T, N505A	Expressed
3079	ANNSWN	VSSAMN	A500V, N501S, N502S, S503A, W504M	Expressed
3080	ANNSWN	IGESLI	A500I, N501G, N502E, W504L, N505I	Not Expressed
3081	ANNSWN	EELSTV	A500E, N501E, N502L, W504T, N505V	Not Expressed
3082	ANNSWN	STAGAT	A500S, N501T, N502A, S503G, W504A, N505T	Expressed
3083	ANNSWN	ITGILT	A500I, N501T, N502G, S503I, W504L, N505T	Expressed
3084	ANNSWN	AEAVTA	N501E, N502A, S503V, W504T, N505A	Expressed
3085	ANNSWN	AQLGVS	N501Q, N502L, S503G, W504V, N505S	Expressed
3086	ANNSWN	DTRDYL	A500D, N501T, N502R, S503D, W504Y, N505L	Expressed
3087	ANNSWN	QQMSYH	A500Q, N501Q, N502M, W504Y, N505H	Expressed
3088	ANNSWN	MNLAAA	A500M, N502L, S503A, W504A, N505A	Expressed
3089	ANNSWN	KDLGVV	A500K, N501D, N502L, S503G, W504V, N505V	Expressed
3090	ANNSWN	VTDAAS	A500V, N501T, N502D, S503A, W504A, N505S	Expressed
3091	ANNSWN	IGGDTQ	A500I, N501G, N502G, S503D, W504T, N505Q	Expressed
3092	ANNSWN	FGDGLS	A500F, N501G, N502D, S503G, W504L, N505S	Expressed
3093	ANNSWN	AGTSAV	N501G, N502T, W504A, N505V	Expressed
3094	ANNSWN	FGQGYV	A500F, N501G, N502Q, S503G, W504Y, N505V	Expressed
3095	ANNSWN	WNGITT	A500W, N502G, S503I, W504T, N505T	Expressed
3096	ANNSWN	GAFNAV	A500G, N501A, N502F, S503N, W504A, N505V	Expressed
3097	ANNSWN	DGKYWV	A500D, N501G, N502K, S503Y, N505V	Not Expressed
3098	ANNSWN	IGSNLS	A500I, N501G, N502S, S503N, W504L, N505S	Expressed
3099	ANNSWN	VDDGVA	A500V, N501D, N502D, S503G, W504V, N505A	Expressed
3100	ANNSWN	LPGTYI	A500L, N501P, N502G, S503T, W504Y, N505I	Expressed
3101	ANNSWN	FQLILA	A500F, N501Q, N502L, S503I, W504L, N505A	Expressed
3102	ANNSWN	NGHVTI	A500N, N501G, N502H, S503V, W504T, N505I	Expressed
3103	ANNSWN	AHTHTV	N501H, N502T, S503H, W504T, N505V	Expressed
3104	ANNSWN	SGTIAS	A500S, N501G, N502T, S503I, W504A, N505S	Expressed
3105	ANNSWN	WAATTA	A500W, N501A, N502A, S503T, W504T, N505A	Expressed
3106	ANNSWN	MTQSAL	A500M, N501T, N502Q, W504A, N505L	Not Expressed
3107	ANNSWN	EQKGLA	A500E, N501Q, N502K, S503G, W504L, N505A	Expressed
3108	ANNSWN	GSTSTI	A500G, N501S, N502T, W504T, N505I	Expressed
3109	ANNSWN	TNLYYT	A500T, N502L, S503Y, W504Y, N505T	Expressed
3110	ANNSWN	ATFAAA	N501T, N502F, S503A, W504A, N505A	Expressed
3111	ANNSWN	RDSGAT	A500R, N501D, N502S, S503G, W504A, N505T	Expressed
3112	ANNSWN	TGAHTH	A500T, N501G, N502A, S503H, W504T, N505H	Expressed
3113	ANNSWN	NALAYV	A500N, N501A, N502L, S503A, W504Y, N505V	Expressed
3114	ANNSWN	EFNGTV	A500E, N501F, S503G, W504T, N505V	Expressed
3115	ANNSWN	QKESTA	A500Q, N501K, N502E, W504T, N505A	Expressed
3116	ANNSWN	TSGTTA	A500T, N501S, N502G, S503T, W504T, N505A	Expressed
3117	ANNSWN	DGTTTT	A500D, N501G, N502T, S503T, W504T, N505T	Expressed
3118	ANNSWN	TTGDLV	A500T, N501T, N502G, S503D, W504L, N505V	Not Expressed
3119	ANNSWN	GKEAVL	A500G, N501K, N502E, S503A, W504V, N505L	Expressed
3120	ANNSWN	GALGYL	A500G, N501A, N502L, S503G, W504Y, N505L	Not Expressed
3121	ANNSWN	LQAGTS	A500L, N501Q, N502A, S503G, W504T, N505S	Expressed
3122	ANNSWN	AAETAN	N501A, N502E, S503T, W504A	Expressed
3123	ANNSWN	NTESLT	A500N, N501T, N502E, W504L, N505T	Expressed
3124	ANNSWN	ESLIIA	A500E, N501S, N502L, S503I, W504I, N505A	Expressed
3125	ANNSWN	GARSAA	A500G, N501A, N502R, W504A, N505A	Expressed
3126	ANNSWN	TASGVT	A500T, N501A, N502S, S503G, W504V, N505T	Expressed
3127	ANNSWN	VDLVHQ	A500V, N501D, N502L, S503V, W504H, N505Q	Expressed
3128	ANNSWN	TTGGTL	A500T, N501T, N502G, S503G, W504T, N505L	Not Expressed
3129	ANNSWN	ENTNLS	A500E, N502T, S503N, W504L, N505S	Expressed
3130	ANNSWN	DARIAA	A500D, N501A, N502R, S503I, W504A, N505A	Expressed
3131	ANNSWN	GQGYVQ	A500G, N501Q, N502G, S503Y, W504V, N505Q	Expressed
3132	ANNSWN	YKNGLL	A500Y, N501K, S503G, W504L, N505L	Expressed
3133	ANNSWN	QAGGLA	A500Q, N501A, N502G, S503G, W504L, N505A	Expressed
3134	ANNSWN	TTFTAS	A500T, N501T, N502F, S503T, W504A, N505S	Expressed
3135	ANNSWN	KDQVYA	A500K, N501D, N502Q, S503V, W504Y, N505A	Expressed
3136	ANNSWN	ANFGTH	N502F, S503G, W504T, N505H	Expressed
3137	ANNSWN	VDKGTS	A500V, N501D, N502K, S503G, W504T, N505S	Expressed
3138	ANNSWN	SGLDTA	A500S, N501G, N502L, S503D, W504T, N505A	Expressed
3139	ANNSWN	GNTDIQ	A500G, N502T, S503D, W504I, N505Q	Expressed
3140	ANNSWN	ISNTVS	A500I, N501S, S503T, W504V, N505S	Expressed
3141	ANNSWN	SGLDAA	A500S, N501G, N502L, S503D, W504A, N505A	Expressed
3142	ANNSWN	QGDVLA	A500Q, N501G, N502D, S503V, W504L, N505A	Expressed
3143	ANNSWN	VSSVWN	A500V, N501S, N502S, S503V	Expressed
3144	ANNSWN	AQLAAN	N501Q, N502L, S503A, W504A	Expressed
3145	ANNSWN	TESVVL	A500T, N501E, N502S, S503V, W504V, N505L	Expressed
3146	ANNSWN	ANDAAL	N502D, S503A, W504A, N505L	Not Expressed
3147	ANNSWN	IASAVT	A500I, N501A, N502S, S503A, W504V, N505T	Expressed
3148	ANNSWN	SGLYLT	A500S, N501G, N502L, S503Y, W504L, N505T	Expressed
3149	ANNSWN	EAGTAL	A500E, N501A, N502G, S503T, W504A, N505L	Not Expressed
3150	ANNSWN	NFGTHA	A500N, N501F, N502G, S503T, W504H, N505A	Expressed
3151	ANNSWN	AAEAAA	N501A, N502E, S503A, W504A, N505A	Expressed
3152	ANNSWN	AEFGVN	N501E, N502F, S503G, W504V	Expressed
3153	ANNSWN	GFSGIL	A500G, N501F, N502S, S503G, W504I, N505L	Expressed
3154	ANNSWN	YGSSHI	A500Y, N501G, N502S, W504H, N505I	Expressed
3155	ANNSWN	AGYDAQ	N501G, N502Y, S503D, W504A, N505Q	Expressed
3156	ANNSWN	AAKSAL	N501A, N502K, W504A, N505L	Expressed
3157	ANNSWN	VGNIAQ	A500V, N501G, S503I, W504A, N505Q	Expressed
3158	ANNSWN	KSMVHA	A500K, N501S, N502M, S503V, W504H, N505A	Expressed
3159	ANNSWN	SQANLA	A500S, N501Q, N502A, S503N, W504L, N505A	Expressed
3160	ANNSWN	HAGSTS	A500H, N501A, N502G, W504T, N505S	Expressed
3161	ANNSWN	SPTVAM	A500S, N501P, N502T, S503V, W504A, N505M	Expressed
3162	ANNSWN	TESVVM	A500T, N501E, N502S, S503V, W504V, N505M	Expressed
3163	ANNSWN	NAATAT	A500N, N501A, N502A, S503T, W504A, N505T	Expressed
3164	ANNSWN	GFRNAV	A500G, N501F, N502R, S503N, W504A, N505V	Expressed
3165	ANNSWN	NTNNLV	A500N, N501T, S503N, W504L, N505V	Expressed
3166	ANNSWN	ETNNLL	A500E, N501T, S503N, W504L, N505L	Not Expressed
3167	ANNSWN	TARVAS	A500T, N501A, N502R, S503V, W504A, N505S	Expressed
3168	ANNSWN	KALDVA	A500K, N501A, N502L, S503D, W504V, N505A	Expressed
3169	ANNSWN	GERGLQ	A500G, N501E, N502R, S503G, W504L, N505Q	Not Expressed
3170	ANNSWN	IGGDTT	A500I, N501G, N502G, S503D, W504T, N505T	Expressed
3171	ANNSWN	LSQAMA	A500L, N501S, N502Q, S503A, W504M, N505A	Expressed
3172	ANNSWN	TQKAMI	A500T, N501Q, N502K, S503A, W504M, N505I	Expressed
3173	ANNSWN	CHGGTV	A500C, N501H, N502G, S503G, W504T, N505V	Expressed
3174	ANNSWN	SRLNVL	A500S, N501R, N502L, S503N, W504V, N505L	Expressed
3175	ANNSWN	ATDGTL	N501T, N502D, S503G, W504T, N505L	Expressed
3176	ANNSWN	AANAAA	N501A, S503A, W504A, N505A	Expressed
3177	ANNSWN	INTVTA	A500I, N502T, S503V, W504T, N505A	Expressed
3178	ANNSWN	RQQSWS	A500R, N501Q, N502Q, N505S	Expressed
3179	ANNSWN	GYFVYA	A500G, N501Y, N502F, S503V, W504Y, N505A	Expressed
3180	ANNSWN	LTADTI	A500L, N501T, N502A, S503D, W504T, N505I	Expressed
3181	ANNSWN	FKSAVN	A500F, N501K, N502S, S503A, W504V	Expressed
3182	ANNSWN	HGGTVS	A500H, N501G, N502G, S503T, W504V, N505S	Expressed
3183	ANNSWN	AYNAIT	N501Y, S503A, W504I, N505T	Expressed
3184	ANNSWN	YNKNTN	A500Y, N502K, S503N, W504T	Expressed
3185	ANNSWN	KNRDWQ	A500K, N502R, S503D, N505Q	Expressed
3186	ANNSWN	DFDAVS	A500D, N501F, N502D, S503A, W504V, N505S	Expressed
3187	ANNSWN	GNAIMQ	A500G, N502A, S503I, W504M, N505Q	Expressed
3188	ANNSWN	AGSVTT	N501G, N502S, S503V, W504T, N505T	Expressed
3189	ANNSWN	EAGSVS	A500E, N501A, N502G, W504V, N505S	Not Expressed
3190	ANNSWN	TALNAI	A500T, N501A, N502L, S503N, W504A, N505I	Expressed
3191	ANNSWN	IGSAVS	A500I, N501G, N502S, S503A, W504V, N505S	Expressed
3192	ANNSWN	SGRSIT	A500S, N501G, N502R, W504I, N505T	Expressed
3193	ANNSWN	GFDAVS	A500G, N501F, N502D, S503A, W504V, N505S	Expressed
3194	ANNSWN	ADQYYV	N501D, N502Q, S503Y, W504Y, N505V	Expressed
3195	ANNSWN	NQAGLQ	A500N, N501Q, N502A, S503G, W504L, N505Q	Expressed
3196	ANNSWN	NSYAVS	A500N, N501S, N502Y, S503A, W504V, N505S	Expressed
3197	ANNSWN	ASAGAA	N501S, N502A, S503G, W504A, N505A	Not Expressed
3198	ANNSWN	KGFDAA	A500K, N501G, N502F, S503D, W504A, N505A	Expressed
3199	ANNSWN	DGKVTI	A500D, N501G, N502K, S503V, W504T, N505I	Expressed
3200	ANNSWN	EAATAI	A500E, N501A, N502A, S503T, W504A, N505I	Expressed
3201	ANNSWN	AGDDVL	N501G, N502D, S503D, W504V, N505L	Expressed
3202	ANNSWN	WNGIVT	A500W, N502G, S503I, W504V, N505T	Expressed
3203	ANNSWN	AAAGVA	N501A, N502A, S503G, W504V, N505A	Expressed
3204	ANNSWN	QDNGYL	A500Q, N501D, S503G, W504Y, N505L	Not Expressed
3205	ANNSWN	TGQSWN	A500T, N501G, N502Q	Expressed
3206	ANNSWN	RFLSIV	A500R, N501F, N502L, W504I, N505V	Expressed
3207	ANNSWN	LSGIAS	A500L, N501S, N502G, S503I, W504A, N505S	Expressed
3208	ANNSWN	NTLYIQ	A500N, N501T, N502L, S503Y, W504I, N505Q	Expressed
3209	ANNSWN	TATAVT	A500T, N501A, N502T, S503A, W504V, N505T	Expressed
3210	ANNSWN	VATAAT	A500V, N501A, N502T, S503A, W504A, N505T	Expressed
3211	ANNSWN	YSFSAT	A500Y, N501S, N502F, W504A, N505T	Expressed
3212	ANNSWN	GFKSMV	A500G, N501F, N502K, W504M, N505V	Expressed
3213	ANNSWN	ETEGLQ	A500E, N501T, N502E, S503G, W504L, N505Q	Expressed
3214	ANNSWN	ATTAWN	N501T, N502T, S503A	Expressed
3215	ANNSWN	VAKSIA	A500V, N501A, N502K, W504I, N505A	Expressed
3216	ANNSWN	ASASAA	N501S, N502A, W504A, N505A	Expressed
3217	ANNSWN	NSGGLT	A500N, N501S, N502G, S503G, W504L, N505T	Expressed
3218	ANNSWN	GGSGVT	A500G, N501G, N502S, S503G, W504V, N505T	Expressed
3219	ANNSWN	GALATN	A500G, N501A, N502L, S503A, W504T	Expressed
3220	ANNSWN	QGQTTI	A500Q, N501G, N502Q, S503T, W504T, N505I	Expressed
3221	ANNSWN	GQTTIN	A500G, N501Q, N502T, S503T, W504I	Expressed
3222	ANNSWN	AATTAI	N501A, N502T, S503T, W504A, N505I	Expressed
3223	ANNSWN	DAAGAL	A500D, N501A, N502A, S503G, W504A, N505L	Expressed
3224	ANNSWN	GKQTML	A500G, N501K, N502Q, S503T, W504M, N505L	Expressed
3225	ANNSWN	TFFTTL	A500T, N501F, N502F, S503T, W504T, N505L	Expressed
3226	ANNSWN	ETANMA	A500E, N501T, N502A, S503N, W504M, N505A	Expressed
3227	ANNSWN	DNGNTN	A500D, N502G, S503N, W504T	Not Expressed
3228	ANNSWN	LGGAIL	A500L, N501G, N502G, S503A, W504I, N505L	Not Expressed
3229	ANNSWN	GSGVTV	A500G, N501S, N502G, S503V, W504T, N505V	Not Expressed
3230	ANNSWN	SPGGAT	A500S, N501P, N502G, S503G, W504A, N505T	Expressed
3231	ANNSWN	AGNYLA	N501G, S503Y, W504L, N505A	Expressed
3232	ANNSWN	RAGSLN	A500R, N501A, N502G, W504L	Expressed
3233	ANNSWN	NANGVA	A500N, N501A, S503G, W504V, N505A	Expressed
3234	ANNSWN	FANDAA	A500F, N501A, S503D, W504A, N505A	Expressed
3235	ANNSWN	LAKAYV	A500L, N501A, N502K, S503A, W504Y, N505V	Expressed
3236	ANNSWN	AGSGVA	N501G, N502S, S503G, W504V, N505A	Expressed
3237	ANNSWN	ETTSVQ	A500E, N501T, N502T, W504V, N505Q	Not Expressed
3238	ANNSWN	TSDIVT	A500T, N501S, N502D, S503I, W504V, N505T	Expressed
3239	ANNSWN	NGQSWQ	A500N, N501G, N502Q, N505Q	Not Expressed
3240	ANNSWN	AAGAAL	N501A, N502G, S503A, W504A, N505L	Not Expressed
3241	ANNSWN	VGAVAA	A500V, N501G, N502A, S503V, W504A, N505A	Expressed
3242	ANNSWN	LSFSIA	A500L, N501S, N502F, W504I, N505A	Expressed
3243	ANNSWN	SQEGWA	A500S, N501Q, N502E, S503G, N505A	Expressed
3244	ANNSWN	SNEGLV	A500S, N502E, S503G, W504L, N505V	Expressed
3245	ANNSWN	YQRSYQ	A500Y, N501Q, N502R, W504Y, N505Q	Expressed
3246	ANNSWN	GNTNII	A500G, N502T, S503N, W504I, N505I	Not Expressed
3247	ANNSWN	GNFNLT	A500G, N502F, S503N, W504L, N505T	Expressed
3248	ANNSWN	EGKITA	A500E, N501G, N502K, S503I, W504T, N505A	Expressed
3249	ANNSWN	APLSMQ	N501P, N502L, W504M, N505Q	Expressed
3250	ANNSWN	SGEDLA	A500S, N501G, N502E, S503D, W504L, N505A	Expressed
3251	ANNSWN	GSLNLT	A500G, N501S, N502L, S503N, W504L, N505T	Expressed
3252	ANNSWN	ISSTAS	A500I, N501S, N502S, S503T, W504A, N505S	Expressed
3253	ANNSWN	GTFGAM	A500G, N501T, N502F, S503G, W504A, N505M	Expressed
3254	ANNSWN	AGTALN	N501G, N502T, S503A, W504L	Expressed
3255	ANNSWN	IKGIAN	A500I, N501K, N502G, S503I, W504A	Expressed
3256	ANNSWN	GNAATA	A500G, N502A, S503A, W504T, N505A	Expressed
3257	ANNSWN	LSGGLS	A500L, N501S, N502G, S503G, W504L, N505S	Not Expressed
3258	ANNSWN	VSSAIS	A500V, N501S, N502S, S503A, W504I, N505S	Expressed
3259	ANNSWN	SFSATA	A500S, N501F, N502S, S503A, W504T, N505A	Expressed
3260	ANNSWN	WNGIVN	A500W, N502G, S503I, W504V	Expressed
3261	ANNSWN	AGAGAS	N501G, N502A, S503G, W504A, N505S	Expressed
3262	ANNSWN	VRNGTT	A500V, N501R, S503G, W504T, N505T	Expressed
3263	ANNSWN	AGQVLL	N501G, N502Q, S503V, W504L, N505L	Expressed
3264	ANNSWN	DSNAAA	A500D, N501S, S503A, W504A, N505A	Expressed
3265	ANNSWN	IKSTAS	A500I, N501K, N502S, S503T, W504A, N505S	Expressed
3266	ANNSWN	LAEIAT	A500L, N501A, N502E, S503I, W504A, N505T	Expressed
3267	ANNSWN	NSHSIL	A500N, N501S, N502H, W504I, N505L	Expressed
3268	ANNSWN	AKNAVS	N501K, S503A, W504V, N505S	Expressed
3269	ANNSWN	VKSVVS	A500V, N501K, N502S, S503V, W504V, N505S	Expressed
3270	ANNSWN	SGLAAV	A500S, N501G, N502L, S503A, W504A, N505V	Not Expressed
3271	ANNSWN	SYADTL	A500S, N501Y, N502A, S503D, W504T, N505L	Expressed
3272	ANNSWN	SATVYH	A500S, N501A, N502T, S503V, W504Y, N505H	Expressed
3273	ANNSWN	GDKITV	A500G, N501D, N502K, S503I, W504T, N505V	Expressed
3274	ANNSWN	IQGDVL	A500I, N501Q, N502G, S503D, W504V, N505L	Not Expressed
3275	ANNSWN	NAMGLS	A500N, N501A, N502M, S503G, W504L, N505S	Expressed
3276	ANNSWN	YGGNAM	A500Y, N501G, N502G, S503N, W504A, N505M	Expressed
3277	ANNSWN	GTNGTV	A500G, N501T, S503G, W504T, N505V	Expressed
3278	ANNSWN	SAKGIS	A500S, N501A, N502K, S503G, W504I, N505S	Expressed
3279	ANNSWN	FSGILT	A500F, N501S, N502G, S503I, W504L, N505T	Expressed
3280	ANNSWN	AYGTTV	N501Y, N502G, S503T, W504T, N505V	Expressed
3281	ANNSWN	AEQAVS	N501E, N502Q, S503A, W504V, N505S	Expressed
3282	ANNSWN	YTRIWV	A500Y, N501T, N502R, S503I, N505V	Expressed
3283	ANNSWN	VTESLQ	A500V, N501T, N502E, W504L, N505Q	Expressed
3284	ANNSWN	LSSIAS	A500L, N501S, N502S, S503I, W504A, N505S	Expressed
3285	ANNSWN	TSDSWA	A500T, N501S, N502D, N505A	Expressed
3286	ANNSWN	AAAAAS	N501A, N502A, S503A, W504A, N505S	Expressed
3287	ANNSWN	AQTALS	N501Q, N502T, S503A, W504L, N505S	Expressed
3288	ANNSWN	TASTVQ	A500T, N501A, N502S, S503T, W504V, N505Q	Expressed
3289	ANNSWN	TSTAVA	A500T, N501S, N502T, S503A, W504V, N505A	Expressed
3290	ANNSWN	LSSATN	A500L, N501S, N502S, S503A, W504T	Expressed
3291	ANNSWN	MFTAIA	A500M, N501F, N502T, S503A, W504I, N505A	Expressed
3292	ANNSWN	LTGGTN	A500L, N501T, N502G, S503G, W504T	Expressed
3293	ANNSWN	IGAVTQ	A500I, N501G, N502A, S503V, W504T, N505Q	Expressed
3294	ANNSWN	VQSVVL	A500V, N501Q, N502S, S503V, W504V, N505L	Expressed
3295	ANNSWN	APLVAQ	N501P, N502L, S503V, W504A, N505Q	Expressed
3296	ANNSWN	FGTVWL	A500F, N501G, N502T, S503V, N505L	Expressed
3297	ANNSWN	AREALN	N501R, N502E, S503A, W504L	Expressed
3298	ANNSWN	GQFGTV	A500G, N501Q, N502F, S503G, W504T, N505V	Expressed
3299	ANNSWN	NQDGTV	A500N, N501Q, N502D, S503G, W504T, N505V	Expressed
3300	ANNSWN	LFKSLL	A500L, N501F, N502K, W504L, N505L	Expressed
3301	ANNSWN	KTLGVA	A500K, N501T, N502L, S503G, W504V, N505A	Expressed
3302	ANNSWN	TDGTLV	A500T, N501D, N502G, S503T, W504L, N505V	Expressed
3303	ANNSWN	INDSLI	A500I, N502D, W504L, N505I	Expressed
3304	ANNSWN	LAGNYL	A500L, N501A, N502G, S503N, W504Y, N505L	Expressed
3305	ANNSWN	QGDSTL	A500Q, N501G, N502D, W504T, N505L	Expressed
3306	ANNSWN	GDSTLS	A500G, N501D, N502S, S503T, W504L, N505S	Expressed
3307	ANNSWN	GKLTHI	A500G, N501K, N502L, S503T, W504H, N505I	Expressed
3308	ANNSWN	TGGDYT	A500T, N501G, N502G, S503D, W504Y, N505T	Expressed
3309	ANNSWN	FSGGWS	A500F, N501S, N502G, S503G, N505S	Not Expressed
3310	ANNSWN	KAYGTT	A500K, N501A, N502Y, S503G, W504T, N505T	Expressed
3311	ANNSWN	GDYTLL	A500G, N501D, N502Y, S503T, W504L, N505L	Expressed
3312	ANNSWN	VGGAVV	A500V, N501G, N502G, S503A, W504V, N505V	Not Expressed
3313	ANNSWN	KNQSTS	A500K, N502Q, W504T, N505S	Expressed
3314	ANNSWN	AGRAIM	N501G, N502R, S503A, W504I, N505M	Expressed
3315	ANNSWN	IQNIWN	A500I, N501Q, S503I	Expressed
3316	ANNSWN	SAGGLA	A500S, N501A, N502G, S503G, W504L, N505A	Expressed
3317	ANNSWN	TGTSAN	A500T, N501G, N502T, W504A	Expressed
3318	ANNSWN	ANGGLA	N502G, S503G, W504L, N505A	Expressed
3319	ANNSWN	AFYDVI	N501F, N502Y, S503D, W504V, N505I	Expressed
3320	ANNSWN	SGTIAT	A500S, N501G, N502T, S503I, W504A, N505T	Not Expressed
3321	ANNSWN	LQLAYI	A500L, N501Q, N502L, S503A, W504Y, N505I	Expressed
3322	ANNSWN	GTLVVQ	A500G, N501T, N502L, S503V, W504V, N505Q	Expressed
3323	ANNSWN	VGDATQ	A500V, N501G, N502D, S503A, W504T, N505Q	Expressed
3324	ANNSWN	GAGVAL	A500G, N501A, N502G, S503V, W504A, N505L	Expressed
3325	ANNSWN	GNGAAV	A500G, N502G, S503A, W504A, N505V	Expressed
3326	ANNSWN	NYRAMQ	A500N, N501Y, N502R, S503A, W504M, N505Q	Expressed
3327	ANNSWN	KNSYAV	A500K, N502S, S503Y, W504A, N505V	Expressed
3328	ANNSWN	ADKTLV	N501D, N502K, S503T, W504L, N505V	Expressed
3329	ANNSWN	GKKAWA	A500G, N501K, N502K, S503A, N505A	Expressed
3330	ANNSWN	VSAYAI	A500V, N501S, N502A, S503Y, W504A, N505I	Expressed
3331	ANNSWN	DNAGWL	A500D, N502A, S503G, N505L	Expressed
3332	ANNSWN	GGRVVV	A500G, N501G, N502R, S503V, W504V, N505V	Expressed
3333	ANNSWN	GDGSTT	A500G, N501D, N502G, W504T, N505T	Not Expressed
3334	ANNSWN	GKEVVM	A500G, N501K, N502E, S503V, W504V, N505M	Expressed
3335	ANNSWN	TSDSIL	A500T, N501S, N502D, W504I, N505L	Expressed
3336	ANNSWN	IGSIIN	A500I, N501G, N502S, S503I, W504I	Expressed
3337	ANNSWN	SNGSIS	A500S, N502G, W504I, N505S	Not Expressed
3338	ANNSWN	IFSTIS	A500I, N501F, N502S, S503T, W504I, N505S	Expressed
3339	ANNSWN	LKSNTT	A500L, N501K, N502S, S503N, W504T, N505T	Expressed
3340	ANNSWN	VSGAMA	A500V, N501S, N502G, S503A, W504M, N505A	Expressed
3341	ANNSWN	ITDVVT	A500I, N501T, N502D, S503V, W504V, N505T	Expressed
3342	ANNSWN	DYLYTN	A500D, N501Y, N502L, S503Y, W504T	Expressed
3343	ANNSWN	LATNIN	A500L, N501A, N502T, S503N, W504I	Expressed
3344	ANNSWN	NFLDAA	A500N, N501F, N502L, S503D, W504A, N505A	Expressed
3345	ANNSWN	KAGNIT	A500K, N501A, N502G, S503N, W504I, N505T	Expressed
3346	ANNSWN	AGKGLL	N501G, N502K, S503G, W504L, N505L	Expressed
3347	ANNSWN	IAAGLS	A500I, N501A, N502A, S503G, W504L, N505S	Expressed
3348	ANNSWN	NNGTTQ	A500N, N502G, S503T, W504T, N505Q	Not Expressed
3349	ANNSWN	IGDGVT	A500I, N501G, N502D, S503G, W504V, N505T	Expressed
3350	ANNSWN	RALVAL	A500R, N501A, N502L, S503V, W504A, N505L	Expressed
3351	ANNSWN	FGSIIQ	A500F, N501G, N502S, S503I, W504I, N505Q	Expressed
3352	ANNSWN	ATAATT	N501T, N502A, S503A, W504T, N505T	Expressed
3353	ANNSWN	AGAAAA	N501G, N502A, S503A, W504A, N505A	Not Expressed
3354	ANNSWN	TNYGAV	A500T, N502Y, S503G, W504A, N505V	Expressed
3355	ANNSWN	AKLSAM	N501K, N502L, W504A, N505M	Expressed
3356	ANNSWN	DANGAV	A500D, N501A, S503G, W504A, N505V	Expressed
3357	ANNSWN	SFYNIS	A500S, N501F, N502Y, S503N, W504I, N505S	Expressed
3358	ANNSWN	TSGNLL	A500T, N501S, N502G, S503N, W504L, N505L	Expressed
3359	ANNSWN	EAGSVT	A500E, N501A, N502G, W504V, N505T	Expressed
3360	ANNSWN	AQFVLS	N501Q, N502F, S503V, W504L, N505S	Expressed
3361	ANNSWN	VQTILA	A500V, N501Q, N502T, S503I, W504L, N505A	Expressed
3362	ANNSWN	GKEAVV	A500G, N501K, N502E, S503A, W504V, N505V	Expressed
3363	ANNSWN	GAEAIL	A500G, N501A, N502E, S503A, W504I, N505L	Expressed
3364	ANNSWN	ANNGTT	S503G, W504T, N505T	Expressed
3365	ANNSWN	NAYNAI	A500N, N501A, N502Y, S503N, W504A, N505I	Expressed
3366	ANNSWN	IPNSAS	A500I, N501P, W504A, N505S	Expressed
3367	ANNSWN	RFGSII	A500R, N501F, N502G, W504I, N505I	Expressed
3368	ANNSWN	AADTAL	N501A, N502D, S503T, W504A, N505L	Expressed
3369	ANNSWN	VSTNLS	A500V, N501S, N502T, S503N, W504L, N505S	Expressed
3370	ANNSWN	VATATL	A500V, N501A, N502T, S503A, W504T, N505L	Expressed
3371	ANNSWN	GGDYTL	A500G, N501G, N502D, S503Y, W504T, N505L	Expressed
3372	ANNSWN	GAKDAV	A500G, N501A, N502K, S503D, W504A, N505V	Not Expressed
3373	ANNSWN	LGRDIN	A500L, N501G, N502R, S503D, W504I	Expressed
3374	ANNSWN	LRDNAM	A500L, N501R, N502D, S503N, W504A, N505M	Expressed
3375	ANNSWN	SSATIQ	A500S, N501S, N502A, S503T, W504I, N505Q	Expressed
3376	ANNSWN	SGSSTI	A500S, N501G, N502S, W504T, N505I	Expressed
3377	ANNSWN	ITMGHM	A500I, N501T, N502M, S503G, W504H, N505M	Expressed
3378	ANNSWN	GYTGYT	A500G, N501Y, N502T, S503G, W504Y, N505T	Expressed
3379	ANNSWN	KSLALA	A500K, N501S, N502L, S503A, W504L, N505A	Expressed
3380	ANNSWN	NGTAIT	A500N, N501G, N502T, S503A, W504I, N505T	Expressed
3381	ANNSWN	SAGDII	A500S, N501A, N502G, S503D, W504I, N505I	Not Expressed
3382	ANNSWN	AAAGAV	N501A, N502A, S503G, W504A, N505V	Expressed
3383	ANNSWN	VTGAYN	A500V, N501T, N502G, S503A, W504Y	Expressed
3384	ANNSWN	FDQIVI	A500F, N501D, N502Q, S503I, W504V, N505I	Expressed
3385	ANNSWN	KSMVVA	A500K, N501S, N502M, S503V, W504V, N505A	Expressed
3386	ANNSWN	RFLAYA	A500R, N501F, N502L, S503A, W504Y, N505A	Expressed
3387	ANNSWN	MAQGAI	A500M, N501A, N502Q, S503G, W504A, N505I	Expressed
3388	ANNSWN	SNFALI	A500S, N502F, S503A, W504L, N505I	Expressed
3389	ANNSWN	GASALL	A500G, N501A, N502S, S503A, W504L, N505L	Expressed
3390	ANNSWN	STAVAN	A500S, N501T, N502A, S503V, W504A	Expressed
3391	ANNSWN	NQANTA	A500N, N501Q, N502A, S503N, W504T, N505A	Expressed
3392	ANNSWN	EYRVVC	A500E, N501Y, N502R, S503V, W504V, N505C	Expressed
3393	ANNSWN	AGDVAS	N501G, N502D, S503V, W504A, N505S	Expressed
3394	ANNSWN	FGASVV	A500F, N501G, N502A, W504V, N505V	Expressed
3395	ANNSWN	LPQIIT	A500L, N501P, N502Q, S503I, W504I, N505T	Expressed
3396	ANNSWN	GNGTAH	A500G, N502G, S503T, W504A, N505H	Expressed
3397	ANNSWN	ASGVTS	N501S, N502G, S503V, W504T, N505S	Not Expressed
3398	ANNSWN	FSKTMI	A500F, N501S, N502K, S503T, W504M, N505I	Expressed
3399	ANNSWN	SNTGTA	A500S, N502T, S503G, W504T, N505A	Expressed
3400	ANNSWN	WNSIVA	A500W, N502S, S503I, W504V, N505A	Expressed
3401	ANNSWN	LSNSVN	A500L, N501S, W504V	Expressed
3402	ANNSWN	GANGHN	A500G, N501A, S503G, W504H	Expressed
3403	ANNSWN	GGAVVN	A500G, N501G, N502A, S503V, W504V	Expressed
3404	ANNSWN	GTETVN	A500G, N501T, N502E, S503T, W504V	Expressed
3405	ANNSWN	AATAAT	N501A, N502T, S503A, W504A, N505T	Expressed
3406	ANNSWN	NNFNIS	A500N, N502F, S503N, W504I, N505S	Expressed
3407	ANNSWN	ATFTLH	N501T, N502F, S503T, W504L, N505H	Expressed
3408	ANNSWN	AGKAIL	N501G, N502K, S503A, W504I, N505L	Expressed
3409	ANNSWN	IPNGTA	A500I, N501P, S503G, W504T, N505A	Expressed
3410	ANNSWN	ASATAA	N501S, N502A, S503T, W504A, N505A	Expressed
3411	ANNSWN	VSSAIN	A500V, N501S, N502S, S503A, W504I	Expressed
3412	ANNSWN	IRASVS	A500I, N501R, N502A, W504V, N505S	Expressed
3413	ANNSWN	SAMNAI	A500S, N501A, N502M, S503N, W504A, N505I	Expressed
3414	ANNSWN	GTAITM	A500G, N501T, N502A, S503I, W504T, N505M	Expressed
3415	ANNSWN	GNYSTA	A500G, N502Y, W504T, N505A	Expressed
3416	ANNSWN	VGEATN	A500V, N501G, N502E, S503A, W504T	Expressed
3417	ANNSWN	ASSIWN	N501S, N502S, S503I	Expressed
3418	ANNSWN	SASDMA	A500S, N501A, N502S, S503D, W504M, N505A	Expressed
3419	ANNSWN	IKDSVQ	A500I, N501K, N502D, W504V, N505Q	Expressed
3420	ANNSWN	METVTS	A500M, N501E, N502T, S503V, W504T, N505S	Expressed
3421	ANNSWN	LHAATN	A500L, N501H, N502A, S503A, W504T	Expressed
3422	ANNSWN	WQMYVA	A500W, N501Q, N502M, S503Y, W504V, N505A	Expressed
3423	ANNSWN	LKGVVQ	A500L, N501K, N502G, S503V, W504V, N505Q	Expressed
3424	ANNSWN	RDGSLI	A500R, N501D, N502G, W504L, N505I	Expressed
3425	ANNSWN	LEEIAT	A500L, N501E, N502E, S503I, W504A, N505T	Expressed
3426	ANNSWN	ATAAAA	N501T, N502A, S503A, W504A, N505A	Expressed
3427	ANNSWN	FAAGTI	A500F, N501A, N502A, S503G, W504T, N505I	Expressed
3428	ANNSWN	YTRTAQ	A500Y, N501T, N502R, S503T, W504A, N505Q	Expressed
3429	ANNSWN	NGNNLM	A500N, N501G, S503N, W504L, N505M	Not Expressed
3430	ANNSWN	IGASAV	A500I, N501G, N502A, W504A, N505V	Expressed
3431	ANNSWN	MEQVTS	A500M, N501E, N502Q, S503V, W504T, N505S	Expressed
3432	ANNSWN	IGLIVA	A500I, N501G, N502L, S503I, W504V, N505A	Expressed
3433	ANNSWN	VDATWL	A500V, N501D, N502A, S503T, N505L	Not Expressed
3434	ANNSWN	IDTYMS	A500I, N501D, N502T, S503Y, W504M, N505S	Expressed
3435	ANNSWN	GFNYLN	A500G, N501F, S503Y, W504L	Expressed
3436	ANNSWN	GELNTQ	A500G, N501E, N502L, S503N, W504T, N505Q	Expressed
3437	ANNSWN	RAAGLN	A500R, N501A, N502A, S503G, W504L	Expressed
3438	ANNSWN	AKYGTT	N501K, N502Y, S503G, W504T, N505T	Expressed
3439	ANNSWN	ATLDTL	N501T, N502L, S503D, W504T, N505L	Expressed
3440	ANNSWN	LSDVYQ	A500L, N501S, N502D, S503V, W504Y, N505Q	Expressed
3441	ANNSWN	SKSAAQ	A500S, N501K, N502S, S503A, W504A, N505Q	Expressed
3442	ANNSWN	GAAVTS	A500G, N501A, N502A, S503V, W504T, N505S	Expressed
3443	ANNSWN	RTDNVS	A500R, N501T, N502D, S503N, W504V, N505S	Expressed
3444	ANNSWN	KGATIN	A500K, N501G, N502A, S503T, W504I	Expressed
3445	ANNSWN	DAQAVQ	A500D, N501A, N502Q, S503A, W504V, N505Q	Expressed
3446	ANNSWN	NARVTI	A500N, N501A, N502R, S503V, W504T, N505I	Expressed
3447	ANNSWN	LFTAYN	A500L, N501F, N502T, S503A, W504Y	Expressed
3448	ANNSWN	EKQVIV	A500E, N501K, N502Q, S503V, W504I, N505V	Expressed
3449	ANNSWN	ISGGVN	A500I, N501S, N502G, S503G, W504V	Expressed
3450	ANNSWN	AGQTLL	N501G, N502Q, S503T, W504L, N505L	Expressed
3451	ANNSWN	VSKAVA	A500V, N501S, N502K, S503A, W504V, N505A	Expressed
3452	ANNSWN	AFNGLI	N501F, S503G, W504L, N505I	Expressed
3453	ANNSWN	TSASTS	A500T, N501S, N502A, W504T, N505S	Expressed
3454	ANNSWN	TGRAAL	A500T, N501G, N502R, S503A, W504A, N505L	Expressed
3455	ANNSWN	GGGTAT	A500G, N501G, N502G, S503T, W504A, N505T	Expressed
3456	ANNSWN	TALNAV	A500T, N501A, N502L, S503N, W504A, N505V	Expressed
3457	ANNSWN	DAEAVT	A500D, N501A, N502E, S503A, W504V, N505T	Expressed
3458	ANNSWN	VKNATA	A500V, N501K, S503A, W504T, N505A	Expressed
3459	ANNSWN	AKSAVS	N501K, N502S, S503A, W504V, N505S	Expressed
3460	ANNSWN	LFKSLM	A500L, N501F, N502K, W504L, N505M	Expressed
3461	ANNSWN	QANTAV	A500Q, N501A, S503T, W504A, N505V	Expressed
3462	ANNSWN	AKTAWQ	N501K, N502T, S503A, N505Q	Expressed
3463	ANNSWN	GAGGVL	A500G, N501A, N502G, S503G, W504V, N505L	Not Expressed
3464	ANNSWN	QPGVML	A500Q, N501P, N502G, S503V, W504M, N505L	Not Expressed
3465	ANNSWN	IQLVIT	A500I, N501Q, N502L, S503V, W504I, N505T	Expressed
3466	ANNSWN	AFGALA	N501F, N502G, S503A, W504L, N505A	Expressed
3467	ANNSWN	LSQALI	A500L, N501S, N502Q, S503A, W504L, N505I	Expressed
3468	ANNSWN	ISTVIS	A500I, N501S, N502T, S503V, W504I, N505S	Expressed
3469	ANNSWN	NGLAIA	A500N, N501G, N502L, S503A, W504I, N505A	Expressed
3470	ANNSWN	ASLSAS	N501S, N502L, W504A, N505S	Expressed
3471	ANNSWN	ATKAAA	N501T, N502K, S503A, W504A, N505A	Expressed
3472	ANNSWN	HGAIYA	A500H, N501G, N502A, S503I, W504Y, N505A	Expressed
3473	ANNSWN	GQKAAS	A500G, N501Q, N502K, S503A, W504A, N505S	Expressed
3474	ANNSWN	AAEAAN	N501A, N502E, S503A, W504A	Expressed
3475	ANNSWN	LGKIIT	A500L, N501G, N502K, S503I, W504I, N505T	Expressed
3476	ANNSWN	SAGTIT	A500S, N501A, N502G, S503T, W504I, N505T	Expressed
3477	ANNSWN	FKSVAM	A500F, N501K, N502S, S503V, W504A, N505M	Expressed
3478	ANNSWN	ASGNAN	N501S, N502G, S503N, W504A	Expressed
3479	ANNSWN	AAGSAT	N501A, N502G, W504A, N505T	Expressed
3480	ANNSWN	WAESHV	A500W, N501A, N502E, W504H, N505V	Expressed
3481	ANNSWN	DSMTTA	A500D, N501S, N502M, S503T, W504T, N505A	Expressed
3482	ANNSWN	YAKGAS	A500Y, N501A, N502K, S503G, W504A, N505S	Expressed
3483	ANNSWN	DSDGYT	A500D, N501S, N502D, S503G, W504Y, N505T	Expressed
3484	ANNSWN	VTTIWN	A500V, N501T, N502T, S503I	Expressed
3485	ANNSWN	RELGTI	A500R, N501E, N502L, S503G, W504T, N505I	Expressed
3486	ANNSWN	VTYALN	A500V, N501T, N502Y, S503A, W504L	Expressed
3487	ANNSWN	FGSAVV	A500F, N501G, N502S, S503A, W504V, N505V	Expressed
3488	ANNSWN	RQEILN	A500R, N501Q, N502E, S503I, W504L	Expressed
3489	ANNSWN	NGRGAT	A500N, N501G, N502R, S503G, W504A, N505T	Expressed
3490	ANNSWN	TFKSVA	A500T, N501F, N502K, W504V, N505A	Expressed
3491	ANNSWN	QQRCVT	A500Q, N501Q, N502R, S503C, W504V, N505T	Expressed
3492	ANNSWN	FDESAL	A500F, N501D, N502E, W504A, N505L	Not Expressed
3493	ANNSWN	IKRGAL	A500I, N501K, N502R, S503G, W504A, N505L	Expressed
3494	ANNSWN	AAQAAA	N501A, N502Q, S503A, W504A, N505A	Expressed
3495	ANNSWN	ANASAI	N502A, W504A, N505I	Not Expressed
3496	ANNSWN	RPLAIN	A500R, N501P, N502L, S503A, W504I	Expressed
3497	ANNSWN	QRCVTA	A500Q, N501R, N502C, S503V, W504T, N505A	Expressed
3498	ANNSWN	AQFTTV	N501Q, N502F, S503T, W504T, N505V	Expressed
3499	ANNSWN	QAAAVA	A500Q, N501A, N502A, S503A, W504V, N505A	Expressed
3500	ANNSWN	RGFNYL	A500R, N501G, N502F, S503N, W504Y, N505L	Expressed
3501	ANNSWN	ADQGLT	N501D, N502Q, S503G, W504L, N505T	Not Expressed
3502	ANNSWN	NPLTIQ	A500N, N501P, N502L, S503T, W504I, N505Q	Expressed
3503	ANNSWN	AESHVS	N501E, N502S, S503H, W504V, N505S	Expressed
3504	ANNSWN	IPGDVL	A500I, N501P, N502G, S503D, W504V, N505L	Expressed
3505	ANNSWN	DQTIYN	A500D, N501Q, N502T, S503I, W504Y	Expressed
3506	ANNSWN	LAQDVA	A500L, N501A, N502Q, S503D, W504V, N505A	Expressed
3507	ANNSWN	VAAGVA	A500V, N501A, N502A, S503G, W504V, N505A	Expressed
3508	ANNSWN	GGRNLL	A500G, N501G, N502R, S503N, W504L, N505L	Expressed
3509	ANNSWN	GKSALA	A500G, N501K, N502S, S503A, W504L, N505A	Expressed
3510	ANNSWN	EREAIN	A500E, N501R, N502E, S503A, W504I	Expressed
3511	ANNSWN	IANDIA	A500I, N501A, S503D, W504I, N505A	Expressed
3512	ANNSWN	VDFDAV	A500V, N501D, N502F, S503D, W504A, N505V	Expressed
3513	ANNSWN	ETASTV	A500E, N501T, N502A, W504T, N505V	Expressed
3514	ANNSWN	KNTDLL	A500K, N502T, S503D, W504L, N505L	Not Expressed
3515	ANNSWN	AERNAL	N501E, N502R, S503N, W504A, N505L	Expressed
3516	ANNSWN	LAGDVA	A500L, N501A, N502G, S503D, W504V, N505A	Expressed
3517	ANNSWN	NFSGVT	A500N, N501F, N502S, S503G, W504V, N505T	Expressed
3518	ANNSWN	IFGSLS	A500I, N501F, N502G, W504L, N505S	Expressed
3519	ANNSWN	VELNLT	A500V, N501E, N502L, S503N, W504L, N505T	Expressed
3520	ANNSWN	FKEDII	A500F, N501K, N502E, S503D, W504I, N505I	Expressed
3521	ANNSWN	QSEIVS	A500Q, N501S, N502E, S503I, W504V, N505S	Expressed
3522	ANNSWN	TKTGAS	A500T, N501K, N502T, S503G, W504A, N505S	Expressed
3523	ANNSWN	DPLGLT	A500D, N501P, N502L, S503G, W504L, N505T	Expressed
3524	ANNSWN	YTAGIN	A500Y, N501T, N502A, S503G, W504I	Expressed
3525	ANNSWN	ISSIWN	A500I, N501S, N502S, S503I	Expressed
3526	ANNSWN	LNDGTL	A500L, N502D, S503G, W504T, N505L	Not Expressed
3527	ANNSWN	SAKSAV	A500S, N501A, N502K, W504A, N505V	Expressed
3528	ANNSWN	AGNIAQ	N501G, S503I, W504A, N505Q	Expressed
3529	ANNSWN	ERNALA	A500E, N501R, S503A, W504L, N505A	Expressed
3530	ANNSWN	NASGTL	A500N, N501A, N502S, S503G, W504T, N505L	Not Expressed
3531	ANNSWN	AGTVTA	N501G, N502T, S503V, W504T, N505A	Expressed
3532	ANNSWN	ASFGLV	N501S, N502F, S503G, W504L, N505V	Expressed
3533	ANNSWN	RNGSAV	A500R, N502G, W504A, N505V	Expressed
3534	ANNSWN	SAKNAV	A500S, N501A, N502K, S503N, W504A, N505V	Expressed
3535	ANNSWN	VNQALA	A500V, N502Q, S503A, W504L, N505A	Expressed
3536	ANNSWN	NPFVAL	A500N, N501P, N502F, S503V, W504A, N505L	Expressed
3537	ANNSWN	LGSSVA	A500L, N501G, N502S, W504V, N505A	Expressed
3538	ANNSWN	ISGVLS	A500I, N501S, N502G, S503V, W504L, N505S	Not Expressed
3539	ANNSWN	ETSTAV	A500E, N501T, N502S, S503T, W504A, N505V	Expressed
3540	ANNSWN	VNQNTT	A500V, N502Q, S503N, W504T, N505T	Expressed
3541	ANNSWN	EQLTLI	A500E, N501Q, N502L, S503T, W504L, N505I	Expressed
3542	ANNSWN	ETNAAA	A500E, N501T, S503A, W504A, N505A	Expressed
3543	ANNSWN	LRLNYN	A500L, N501R, N502L, S503N, W504Y	Expressed
3544	ANNSWN	KYGTTL	A500K, N501Y, N502G, S503T, W504T, N505L	Expressed
3545	ANNSWN	TFFDMI	A500T, N501F, N502F, S503D, W504M, N505I	Expressed
3546	ANNSWN	LATVAQ	A500L, N501A, N502T, S503V, W504A, N505Q	Expressed
3547	ANNSWN	GFYDVI	A500G, N501F, N502Y, S503D, W504V, N505I	Expressed
3548	ANNSWN	KDSALN	A500K, N501D, N502S, S503A, W504L	Expressed
3549	ANNSWN	VSLGTA	A500V, N501S, N502L, S503G, W504T, N505A	Expressed
3550	ANNSWN	VSLVVQ	A500V, N501S, N502L, S503V, W504V, N505Q	Expressed
3551	ANNSWN	TPDGVT	A500T, N501P, N502D, S503G, W504V, N505T	Expressed
3552	ANNSWN	VFNGIS	A500V, N501F, S503G, W504I, N505S	Expressed
3553	ANNSWN	AGQAIM	N501G, N502Q, S503A, W504I, N505M	Not Expressed
3554	ANNSWN	LGSNAS	A500L, N501G, N502S, S503N, W504A, N505S	Expressed
3555	ANNSWN	TRKSMV	A500T, N501R, N502K, W504M, N505V	Expressed
3556	ANNSWN	DETSTA	A500D, N501E, N502T, W504T, N505A	Not Expressed
3557	ANNSWN	QFMSAV	A500Q, N501F, N502M, W504A, N505V	Not Expressed
3558	ANNSWN	SGDTLS	A500S, N501G, N502D, S503T, W504L, N505S	Expressed
3559	ANNSWN	KEDYVV	A500K, N501E, N502D, S503Y, W504V, N505V	Expressed
3560	ANNSWN	GPQGAT	A500G, N501P, N502Q, S503G, W504A, N505T	Expressed
3561	ANNSWN	GSLDVL	A500G, N501S, N502L, S503D, W504V, N505L	Not Expressed
3562	ANNSWN	GALTAN	A500G, N501A, N502L, S503T, W504A	Expressed
3563	ANNSWN	RNDAIV	A500R, N502D, S503A, W504I, N505V	Expressed
3564	ANNSWN	ETEALT	A500E, N501T, N502E, S503A, W504L, N505T	Expressed
3565	ANNSWN	KRAIAL	A500K, N501R, N502A, S503I, W504A, N505L	Expressed
3566	ANNSWN	ITAGTQ	A500I, N501T, N502A, S503G, W504T, N505Q	Expressed
3567	ANNSWN	VNGIWQ	A500V, N502G, S503I, N505Q	Expressed
3568	ANNSWN	ADKAVN	N501D, N502K, S503A, W504V	Expressed
3569	ANNSWN	EAEVIT	A500E, N501A, N502E, S503V, W504I, N505T	Expressed
3570	ANNSWN	AAQAAI	N501A, N502Q, S503A, W504A, N505I	Expressed
3571	ANNSWN	VSCVLA	A500V, N501S, N502C, S503V, W504L, N505A	Expressed
3572	ANNSWN	AGGVLL	N501G, N502G, S503V, W504L, N505L	Not Expressed
3573	ANNSWN	GDGNLT	A500G, N501D, N502G, S503N, W504L, N505T	Expressed
3574	ANNSWN	LTSTIV	A500L, N501T, N502S, S503T, W504I, N505V	Expressed
3575	ANNSWN	KRGALS	A500K, N501R, N502G, S503A, W504L, N505S	Expressed
3576	ANNSWN	DADDAS	A500D, N501A, N502D, S503D, W504A, N505S	Expressed
3577	ANNSWN	DDFDAS	A500D, N501D, N502F, S503D, W504A, N505S	Expressed
3578	ANNSWN	AKDNYT	N501K, N502D, S503N, W504Y, N505T	Expressed
3579	ANNSWN	RRNDAI	A500R, N501R, S503D, W504A, N505I	Expressed
3580	ANNSWN	AAFYTS	N501A, N502F, S503Y, W504T, N505S	Expressed
3581	ANNSWN	SEGAAL	A500S, N501E, N502G, S503A, W504A, N505L	Not Expressed
3582	ANNSWN	LGKGAT	A500L, N501G, N502K, S503G, W504A, N505T	Expressed
3583	ANNSWN	SRFDVS	A500S, N501R, N502F, S503D, W504V, N505S	Expressed
3584	ANNSWN	SFLGIN	A500S, N501F, N502L, S503G, W504I	Not Expressed
3585	ANNSWN	IGRDIN	A500I, N501G, N502R, S503D, W504I	Expressed
3586	ANNSWN	GRDVVL	A500G, N501R, N502D, S503V, W504V, N505L	Expressed
3587	ANNSWN	TEAVIS	A500T, N501E, N502A, S503V, W504I, N505S	Expressed
3588	ANNSWN	VNGTTT	A500V, N502G, S503T, W504T, N505T	Not Expressed
3589	ANNSWN	AGGAMS	N501G, N502G, S503A, W504M, N505S	Expressed
3590	ANNSWN	AKAYVQ	N501K, N502A, S503Y, W504V, N505Q	Expressed
3591	ANNSWN	IPNSTS	A500I, N501P, W504T, N505S	Expressed
3592	ANNSWN	FNDVVS	A500F, N502D, S503V, W504V, N505S	Expressed
3593	ANNSWN	TAKIIA	A500T, N501A, N502K, S503I, W504I, N505A	Expressed
3594	ANNSWN	EQHGAI	A500E, N501Q, N502H, S503G, W504A, N505I	Not Expressed
3595	ANNSWN	LKEDYV	A500L, N501K, N502E, S503D, W504Y, N505V	Expressed
3596	ANNSWN	STDDYQ	A500S, N501T, N502D, S503D, W504Y, N505Q	Not Expressed
3597	ANNSWN	GKGIAI	A500G, N501K, N502G, S503I, W504A, N505I	Expressed
3598	ANNSWN	EAANAA	A500E, N501A, N502A, S503N, W504A, N505A	Expressed
3599	ANNSWN	GETIYL	A500G, N501E, N502T, S503I, W504Y, N505L	Expressed
3600	ANNSWN	NGTAHS	A500N, N501G, N502T, S503A, W504H, N505S	Expressed
3601	ANNSWN	EDQAMV	A500E, N501D, N502Q, S503A, W504M, N505V	Expressed
3602	ANNSWN	DNYTML	A500D, N502Y, S503T, W504M, N505L	Expressed
3603	ANNSWN	FEKVVV	A500F, N501E, N502K, S503V, W504V, N505V	Expressed
3604	ANNSWN	SDYNLI	A500S, N501D, N502Y, S503N, W504L, N505I	Expressed
3605	ANNSWN	CTDALN	A500C, N501T, N502D, S503A, W504L	Expressed
3606	ANNSWN	IGNAIN	A500I, N501G, S503A, W504I	Expressed
3607	ANNSWN	RKSGVS	A500R, N501K, N502S, S503G, W504V, N505S	Expressed
3608	ANNSWN	QTEIML	A500Q, N501T, N502E, S503I, W504M, N505L	Not Expressed
3609	ANNSWN	LTETVS	A500L, N501T, N502E, S503T, W504V, N505S	Expressed
3610	ANNSWN	AGFAIL	N501G, N502F, S503A, W504I, N505L	Not Expressed
3611	ANNSWN	ASKTLQ	N501S, N502K, S503T, W504L, N505Q	Expressed
3612	ANNSWN	NRNYIT	A500N, N501R, S503Y, W504I, N505T	Expressed
3613	ANNSWN	MENVTS	A500M, N501E, S503V, W504T, N505S	Expressed
3614	ANNSWN	AATSAS	N501A, N502T, W504A, N505S	Expressed
3615	ANNSWN	GGRSTS	A500G, N501G, N502R, W504T, N505S	Expressed
3616	ANNSWN	KAGDTM	A500K, N501A, N502G, S503D, W504T, N505M	Not Expressed
3617	ANNSWN	ATGVLS	N501T, N502G, S503V, W504L, N505S	Expressed
3618	ANNSWN	GDTIVL	A500G, N501D, N502T, S503I, W504V, N505L	Expressed
3619	ANNSWN	LAGGAM	A500L, N501A, N502G, S503G, W504A, N505M	Expressed
3620	ANNSWN	GAGGHT	A500G, N501A, N502G, S503G, W504H, N505T	Expressed
3621	ANNSWN	ATTATN	N501T, N502T, S503A, W504T	Expressed
3622	ANNSWN	SNNTYQ	A500S, S503T, W504Y, N505Q	Expressed
3623	ANNSWN	WEGNYL	A500W, N501E, N502G, S503N, W504Y, N505L	Not Expressed
3624	ANNSWN	VKFSVL	A500V, N501K, N502F, W504V, N505L	Expressed
3625	ANNSWN	HDANLQ	A500H, N501D, N502A, S503N, W504L, N505Q	Expressed
3626	ANNSWN	TCTDAL	A500T, N501C, N502T, S503D, W504A, N505L	Expressed
3627	ANNSWN	VQQSIV	A500V, N501Q, N502Q, W504I, N505V	Expressed
3628	ANNSWN	VAGGAL	A500V, N501A, N502G, S503G, W504A, N505L	Not Expressed
3629	ANNSWN	RPQYLT	A500R, N501P, N502Q, S503Y, W504L, N505T	Expressed
3630	ANNSWN	LNRNYI	A500L, N502R, S503N, W504Y, N505I	Expressed
3631	ANNSWN	VGFSYA	A500V, N501G, N502F, W504Y, N505A	Expressed
3632	ANNSWN	KGASAL	A500K, N501G, N502A, W504A, N505L	Expressed
3633	ANNSWN	AQAAAA	N501Q, N502A, S503A, W504A, N505A	Expressed
3634	ANNSWN	GFTIYA	A500G, N501F, N502T, S503I, W504Y, N505A	Expressed
3635	ANNSWN	IAAYLA	A500I, N501A, N502A, S503Y, W504L, N505A	Expressed
3636	ANNSWN	GRRIVN	A500G, N501R, N502R, S503I, W504V	Expressed
3637	ANNSWN	SSSGLA	A500S, N501S, N502S, S503G, W504L, N505A	Expressed
3638	ANNSWN	GSSVAS	A500G, N501S, N502S, S503V, W504A, N505S	Expressed
3639	ANNSWN	AAGAVA	N501A, N502G, S503A, W504V, N505A	Expressed
3640	ANNSWN	TGGNVI	A500T, N501G, N502G, S503N, W504V, N505I	Not Expressed
3641	ANNSWN	RTANAI	A500R, N501T, N502A, S503N, W504A, N505I	Expressed
3642	ANNSWN	MPHALV	A500M, N501P, N502H, S503A, W504L, N505V	Expressed
3643	ANNSWN	VFAVVA	A500V, N501F, N502A, S503V, W504V, N505A	Expressed
3644	ANNSWN	KDNYTM	A500K, N501D, S503Y, W504T, N505M	Not Expressed
3645	ANNSWN	NDAIVQ	A500N, N501D, N502A, S503I, W504V, N505Q	Expressed
3646	ANNSWN	QTGDYT	A500Q, N501T, N502G, S503D, W504Y, N505T	Expressed
3647	ANNSWN	RSGDTM	A500R, N501S, N502G, S503D, W504T, N505M	Not Expressed
3648	ANNSWN	GTLNAN	A500G, N501T, N502L, S503N, W504A	Expressed
3649	ANNSWN	IKTVTA	A500I, N501K, N502T, S503V, W504T, N505A	Expressed
3650	ANNSWN	KDTNAN	A500K, N501D, N502T, S503N, W504A	Expressed
3651	ANNSWN	RNYITI	A500R, N502Y, S503I, W504T, N505I	Expressed
3652	ANNSWN	INEIYQ	A500I, N502E, S503I, W504Y, N505Q	Expressed
3653	ANNSWN	ADADLL	N501D, N502A, S503D, W504L, N505L	Not Expressed
3654	ANNSWN	YGTTLS	A500Y, N501G, N502T, S503T, W504L, N505S	Expressed
3655	ANNSWN	YPNTAL	A500Y, N501P, S503T, W504A, N505L	Not Expressed
3656	ANNSWN	ATFYIQ	N501T, N502F, S503Y, W504I, N505Q	Expressed
3657	ANNSWN	SYKNLS	A500S, N501Y, N502K, S503N, W504L, N505S	Expressed
3658	ANNSWN	LGAAIA	A500L, N501G, N502A, S503A, W504I, N505A	Expressed
3659	ANNSWN	DSQYAI	A500D, N501S, N502Q, S503Y, W504A, N505I	Expressed
3660	ANNSWN	LTTGLT	A500L, N501T, N502T, S503G, W504L, N505T	Expressed
3661	ANNSWN	TKGVTA	A500T, N501K, N502G, S503V, W504T, N505A	Expressed
3662	ANNSWN	DSNIYI	A500D, N501S, S503I, W504Y, N505I	Expressed
3663	ANNSWN	ASNAWN	N501S, S503A	Expressed
3664	ANNSWN	AGAGVL	N501G, N502A, S503G, W504V, N505L	Not Expressed
3665	ANNSWN	TAANAA	A500T, N501A, N502A, S503N, W504A, N505A	Expressed
3666	ANNSWN	GRLTVS	A500G, N501R, N502L, S503T, W504V, N505S	Expressed
3667	ANNSWN	DYQTIL	A500D, N501Y, N502Q, S503T, W504I, N505L	Expressed
3668	ANNSWN	STGALV	A500S, N501T, N502G, S503A, W504L, N505V	Expressed
3669	ANNSWN	LPEIIT	A500L, N501P, N502E, S503I, W504I, N505T	Expressed
3670	ANNSWN	LAAVIT	A500L, N501A, N502A, S503V, W504I, N505T	Expressed
3671	ANNSWN	GSKYYQ	A500G, N501S, N502K, S503Y, W504Y, N505Q	Expressed
3672	ANNSWN	AFNHLN	N501F, S503H, W504L	Expressed
3673	ANNSWN	IPGVVA	A500I, N501P, N502G, S503V, W504V, N505A	Expressed
3674	ANNSWN	TAGDLL	A500T, N501A, N502G, S503D, W504L, N505L	Expressed
3675	ANNSWN	IDGDTI	A500I, N501D, N502G, S503D, W504T, N505I	Not Expressed
3676	ANNSWN	RFLHAA	A500R, N501F, N502L, S503H, W504A, N505A	Expressed
3677	ANNSWN	NGSGTT	A500N, N501G, N502S, S503G, W504T, N505T	Expressed
3678	ANNSWN	VSFGVT	A500V, N501S, N502F, S503G, W504V, N505T	Expressed
3679	ANNSWN	GDTGAT	A500G, N501D, N502T, S503G, W504A, N505T	Expressed
3680	ANNSWN	LEKILT	A500L, N501E, N502K, S503I, W504L, N505T	Expressed
3681	ANNSWN	SNANTN	A500S, N502A, S503N, W504T	Expressed
3682	ANNSWN	VSGATA	A500V, N501S, N502G, S503A, W504T, N505A	Expressed
3683	ANNSWN	LEGTLQ	A500L, N501E, N502G, S503T, W504L, N505Q	Expressed
3684	ANNSWN	SQYAII	A500S, N501Q, N502Y, S503A, W504I, N505I	Expressed
3685	ANNSWN	YRLNLA	A500Y, N501R, N502L, S503N, W504L, N505A	Expressed
3686	ANNSWN	RNGGIS	A500R, N502G, S503G, W504I, N505S	Expressed
3687	ANNSWN	IKQVTN	A500I, N501K, N502Q, S503V, W504T	Expressed
3688	ANNSWN	TAFNHL	A500T, N501A, N502F, S503N, W504H, N505L	Expressed
3689	ANNSWN	LNTTTT	A500L, N502T, S503T, W504T, N505T	Expressed
3690	ANNSWN	QDEAYT	A500Q, N501D, N502E, S503A, W504Y, N505T	Not Expressed
3691	ANNSWN	ASTATT	N501S, N502T, S503A, W504T, N505T	Expressed
3692	ANNSWN	GPQGLQ	A500G, N501P, N502Q, S503G, W504L, N505Q	Expressed
3693	ANNSWN	GAAGAA	A500G, N501A, N502A, S503G, W504A, N505A	Expressed
3694	ANNSWN	GTLSAT	A500G, N501T, N502L, W504A, N505T	Expressed
3695	ANNSWN	QQLDYQ	A500Q, N501Q, N502L, S503D, W504Y, N505Q	Not Expressed
3696	ANNSWN	LSQSVN	A500L, N501S, N502Q, W504V	Expressed
3697	ANNSWN	IDYATN	A500I, N501D, N502Y, S503A, W504T	Expressed
3698	ANNSWN	NGSDVT	A500N, N501G, N502S, S503D, W504V, N505T	Expressed
3699	ANNSWN	AQRTAQ	N501Q, N502R, S503T, W504A, N505Q	Expressed
3700	ANNSWN	GENSTQ	A500G, N501E, W504T, N505Q	Expressed
3701	ANNSWN	SPTIAM	A500S, N501P, N502T, S503I, W504A, N505M	Expressed
3702	ANNSWN	VAGVVA	A500V, N501A, N502G, S503V, W504V, N505A	Expressed
3703	ANNSWN	LKDAAS	A500L, N501K, N502D, S503A, W504A, N505S	Expressed
3704	ANNSWN	LGSTIV	A500L, N501G, N502S, S503T, W504I, N505V	Expressed
3705	ANNSWN	ASEGAT	N501S, N502E, S503G, W504A, N505T	Expressed
3706	ANNSWN	VALGIA	A500V, N501A, N502L, S503G, W504I, N505A	Expressed
3707	ANNSWN	HKTDLI	A500H, N501K, N502T, S503D, W504L, N505I	Expressed
3708	ANNSWN	DYEGVI	A500D, N501Y, N502E, S503G, W504V, N505I	Expressed
3709	ANNSWN	VDQGIQ	A500V, N501D, N502Q, S503G, W504I, N505Q	Expressed
3710	ANNSWN	LDNDII	A500L, N501D, S503D, W504I, N505I	Expressed
3711	ANNSWN	LYNAYS	A500L, N501Y, S503A, W504Y, N505S	Expressed
3712	ANNSWN	EYKGVI	A500E, N501Y, N502K, S503G, W504V, N505I	Expressed
3713	ANNSWN	RNYNLQ	A500R, N502Y, S503N, W504L, N505Q	Expressed
3714	ANNSWN	HGNGTA	A500H, N501G, S503G, W504T, N505A	Expressed
3715	ANNSWN	CPLSTA	A500C, N501P, N502L, W504T, N505A	Expressed
3716	ANNSWN	FGDGLV	A500F, N501G, N502D, S503G, W504L, N505V	Expressed
3717	ANNSWN	IAFGAL	A500I, N501A, N502F, S503G, W504A, N505L	Expressed
3718	ANNSWN	KFKTAQ	A500K, N501F, N502K, S503T, W504A, N505Q	Expressed
3719	ANNSWN	TPAHTA	A500T, N501P, N502A, S503H, W504T, N505A	Expressed
3720	ANNSWN	SKADYA	A500S, N501K, N502A, S503D, W504Y, N505A	Expressed
3721	ANNSWN	AAEIAQ	N501A, N502E, S503I, W504A, N505Q	Expressed
3722	ANNSWN	EKLATL	A500E, N501K, N502L, S503A, W504T, N505L	Expressed
3723	ANNSWN	NNSGTI	A500N, N502S, S503G, W504T, N505I	Expressed
3724	ANNSWN	MSTALT	A500M, N501S, N502T, S503A, W504L, N505T	Expressed
3725	ANNSWN	NAEVTA	A500N, N501A, N502E, S503V, W504T, N505A	Expressed
3726	ANNSWN	GHTGLV	A500G, N501H, N502T, S503G, W504L, N505V	Expressed
3727	ANNSWN	AAGGIA	N501A, N502G, S503G, W504I, N505A	Expressed
3728	ANNSWN	TNAAAS	A500T, N502A, S503A, W504A, N505S	Expressed
3729	ANNSWN	FQKAWT	A500F, N501Q, N502K, S503A, N505T	Expressed
3730	ANNSWN	STEDVI	A500S, N501T, N502E, S503D, W504V, N505I	Not Expressed
3731	ANNSWN	RRGGAQ	A500R, N501R, N502G, S503G, W504A, N505Q	Expressed
3732	ANNSWN	SQLTLT	A500S, N501Q, N502L, S503T, W504L, N505T	Expressed
3733	ANNSWN	ITGSTT	A500I, N501T, N502G, W504T, N505T	Expressed
3734	ANNSWN	IEYTIS	A500I, N501E, N502Y, S503T, W504I, N505S	Expressed
3735	ANNSWN	AASSAL	N501A, N502S, W504A, N505L	Expressed
3736	ANNSWN	AAADMA	N501A, N502A, S503D, W504M, N505A	Expressed
3737	ANNSWN	DGSATS	A500D, N501G, N502S, S503A, W504T, N505S	Not Expressed
3738	ANNSWN	TGATTL	A500T, N501G, N502A, S503T, W504T, N505L	Expressed
3739	ANNSWN	LAKDTN	A500L, N501A, N502K, S503D, W504T	Expressed
3740	ANNSWN	SNGYIS	A500S, N502G, S503Y, W504I, N505S	Expressed
3741	ANNSWN	ITTVWN	A500I, N501T, N502T, S503V	Expressed
3742	ANNSWN	SKRAIA	A500S, N501K, N502R, S503A, W504I, N505A	Expressed
3743	ANNSWN	VPSVIS	A500V, N501P, N502S, S503V, W504I, N505S	Expressed
3744	ANNSWN	FSGIVQ	A500F, N501S, N502G, S503I, W504V, N505Q	Expressed
3745	ANNSWN	VSKYLI	A500V, N501S, N502K, S503Y, W504L, N505I	Expressed
3746	ANNSWN	SANTYA	A500S, N501A, S503T, W504Y, N505A	Expressed
3747	ANNSWN	KSLDAV	A500K, N501S, N502L, S503D, W504A, N505V	Expressed
3748	ANNSWN	AQGNAT	N501Q, N502G, S503N, W504A, N505T	Expressed
3749	ANNSWN	LGANLV	A500L, N501G, N502A, S503N, W504L, N505V	Expressed
3750	ANNSWN	KAFAIA	A500K, N501A, N502F, S503A, W504I, N505A	Expressed
3751	ANNSWN	TCLGTV	A500T, N501C, N502L, S503G, W504T, N505V	Expressed
3752	ANNSWN	AFNAVM	N501F, S503A, W504V, N505M	Expressed
3753	ANNSWN	GQMSAS	A500G, N501Q, N502M, W504A, N505S	Expressed
3754	ANNSWN	ASGGLV	N501S, N502G, S503G, W504L, N505V	Not Expressed
3755	ANNSWN	AQNSYQ	N501Q, W504Y, N505Q	Expressed
3756	ANNSWN	FFGSMA	A500F, N501F, N502G, W504M, N505A	Expressed
3757	ANNSWN	VDDTTA	A500V, N501D, N502D, S503T, W504T, N505A	Not Expressed
3758	ANNSWN	AASAAV	N501A, N502S, S503A, W504A, N505V	Expressed
3759	ANNSWN	ANGGAS	N502G, S503G, W504A, N505S	Expressed
3760	ANNSWN	TDATVS	A500T, N501D, N502A, S503T, W504V, N505S	Expressed
3761	ANNSWN	DNDIIS	A500D, N502D, S503I, W504I, N505S	Not Expressed
3762	ANNSWN	VAGAAL	A500V, N501A, N502G, S503A, W504A, N505L	Expressed
3763	ANNSWN	AANTYA	N501A, S503T, W504Y, N505A	Expressed
3764	ANNSWN	GGTATA	A500G, N501G, N502T, S503A, W504T, N505A	Expressed
3765	ANNSWN	GNETVA	A500G, N502E, S503T, W504V, N505A	Not Expressed
3766	ANNSWN	GTTNIS	A500G, N501T, N502T, S503N, W504I, N505S	Expressed
3767	ANNSWN	TDLIAT	A500T, N501D, N502L, S503I, W504A, N505T	Expressed
3768	ANNSWN	LQAAAV	A500L, N501Q, N502A, S503A, W504A, N505V	Expressed
3769	ANNSWN	LKNIIT	A500L, N501K, S503I, W504I, N505T	Expressed
3770	ANNSWN	DGKITA	A500D, N501G, N502K, S503I, W504T, N505A	Not Expressed
3771	ANNSWN	YNANAS	A500Y, N502A, S503N, W504A, N505S	Expressed
3772	ANNSWN	TKSAIA	A500T, N501K, N502S, S503A, W504I, N505A	Expressed
3773	ANNSWN	QQSIVN	A500Q, N501Q, N502S, S503I, W504V	Expressed
3774	ANNSWN	AYRVMQ	N501Y, N502R, S503V, W504M, N505Q	Expressed
3775	ANNSWN	VSQTWM	A500V, N501S, N502Q, S503T, N505M	Expressed
3776	ANNSWN	GGSGAS	A500G, N501G, N502S, S503G, W504A, N505S	Expressed
3777	ANNSWN	YAKDTS	A500Y, N501A, N502K, S503D, W504T, N505S	Expressed
3778	ANNSWN	ISSIIS	A500I, N501S, N502S, S503I, W504I, N505S	Expressed
3779	ANNSWN	LYMTVV	A500L, N501Y, N502M, S503T, W504V, N505V	Expressed
3780	ANNSWN	LGAILI	A500L, N501G, N502A, S503I, W504L, N505I	Expressed
3781	ANNSWN	LALGTT	A500L, N501A, N502L, S503G, W504T, N505T	Expressed
3782	ANNSWN	TARTIT	A500T, N501A, N502R, S503T, W504I, N505T	Expressed
3783	ANNSWN	GFRTAV	A500G, N501F, N502R, S503T, W504A, N505V	Expressed
3784	ANNSWN	QSEIVA	A500Q, N501S, N502E, S503I, W504V, N505A	Expressed
3785	ANNSWN	REEYVT	A500R, N501E, N502E, S503Y, W504V, N505T	Expressed
3786	ANNSWN	GTLTTT	A500G, N501T, N502L, S503T, W504T, N505T	Expressed
3787	ANNSWN	RPRNIA	A500R, N501P, N502R, S503N, W504I, N505A	Expressed
3788	ANNSWN	LPTDIS	A500L, N501P, N502T, S503D, W504I, N505S	Expressed
3789	ANNSWN	ANSTLA	N502S, S503T, W504L, N505A	Expressed
3790	ANNSWN	KDTSVN	A500K, N501D, N502T, W504V	Expressed
3791	ANNSWN	LEAAAQ	A500L, N501E, N502A, S503A, W504A, N505Q	Expressed
3792	ANNSWN	FGGTLT	A500F, N501G, N502G, S503T, W504L, N505T	Expressed
3793	ANNSWN	AREAAT	N501R, N502E, S503A, W504A, N505T	Expressed
3794	ANNSWN	GNNTAA	A500G, S503T, W504A, N505A	Expressed
3795	ANNSWN	ATAGAS	N501T, N502A, S503G, W504A, N505S	Expressed
3796	ANNSWN	SNGTAA	A500S, N502G, S503T, W504A, N505A	Expressed
3797	ANNSWN	FERTAQ	A500F, N501E, N502R, S503T, W504A, N505Q	Expressed
3798	ANNSWN	ASGTLN	N501S, N502G, S503T, W504L	Expressed
3799	ANNSWN	VQSIVN	A500V, N501Q, N502S, S503I, W504V	Expressed
3800	ANNSWN	SDATTA	A500S, N501D, N502A, S503T, W504T, N505A	Expressed
3801	ANNSWN	DNLSTV	A500D, N502L, W504T, N505V	Not Expressed
3802	ANNSWN	NYEGVI	A500N, N501Y, N502E, S503G, W504V, N505I	Expressed
3803	ANNSWN	NANSTL	A500N, N501A, W504T, N505L	Expressed
3804	ANNSWN	TGLSLQ	A500T, N501G, N502L, W504L, N505Q	Expressed
3805	ANNSWN	SNAAAT	A500S, N502A, S503A, W504A, N505T	Expressed
3806	ANNSWN	DSKSYA	A500D, N501S, N502K, W504Y, N505A	Expressed
3807	ANNSWN	AQAALN	N501Q, N502A, S503A, W504L	Expressed
3808	ANNSWN	VRKSVQ	A500V, N501R, N502K, W504V, N505Q	Expressed
3809	ANNSWN	ISTVLN	A500I, N501S, N502T, S503V, W504L	Expressed
3810	ANNSWN	GAAVAA	A500G, N501A, N502A, S503V, W504A, N505A	Expressed
3811	ANNSWN	SARGIT	A500S, N501A, N502R, S503G, W504I, N505T	Expressed
3812	ANNSWN	LTKGVT	A500L, N501T, N502K, S503G, W504V, N505T	Expressed
3813	ANNSWN	RYDSVV	A500R, N501Y, N502D, W504V, N505V	Expressed
3814	ANNSWN	TTDSTN	A500T, N501T, N502D, W504T	Expressed
3815	ANNSWN	STSNTT	A500S, N501T, N502S, S503N, W504T, N505T	Expressed
3816	ANNSWN	QEFGVT	A500Q, N501E, N502F, S503G, W504V, N505T	Expressed
3817	ANNSWN	AAASLA	N501A, N502A, W504L, N505A	Expressed
3818	ANNSWN	INLGAN	A500I, N502L, S503G, W504A	Expressed
3819	ANNSWN	YTTSAS	A500Y, N501T, N502T, W504A, N505S	Expressed
3820	ANNSWN	ITAALV	A500I, N501T, N502A, S503A, W504L, N505V	Expressed
3821	ANNSWN	SAHDHV	A500S, N501A, N502H, S503D, W504H, N505V	Expressed
3822	ANNSWN	ISSITA	A500I, N501S, N502S, S503I, W504T, N505A	Expressed
3823	ANNSWN	DATTAT	A500D, N501A, N502T, S503T, W504A, N505T	Expressed
3824	ANNSWN	RSGNHT	A500R, N501S, N502G, S503N, W504H, N505T	Expressed
3825	ANNSWN	WDGIVN	A500W, N501D, N502G, S503I, W504V	Not Expressed
3826	ANNSWN	AAAGAL	N501A, N502A, S503G, W504A, N505L	Expressed
3827	ANNSWN	GTKTTN	A500G, N501T, N502K, S503T, W504T	Expressed
3828	ANNSWN	LRTDLS	A500L, N501R, N502T, S503D, W504L, N505S	Expressed
3829	ANNSWN	FYSGLN	A500F, N501Y, N502S, S503G, W504L	Expressed
3830	ANNSWN	QSTGVS	A500Q, N501S, N502T, S503G, W504V, N505S	Expressed
3831	ANNSWN	EEYVTL	A500E, N501E, N502Y, S503V, W504T, N505L	Expressed
3832	ANNSWN	GYTVVT	A500G, N501Y, N502T, S503V, W504V, N505T	Expressed
3833	ANNSWN	VFTTIV	A500V, N501F, N502T, S503T, W504I, N505V	Expressed
3834	ANNSWN	GRAALV	A500G, N501R, N502A, S503A, W504L, N505V	Expressed
3835	ANNSWN	SAGNIA	A500S, N501A, N502G, S503N, W504I, N505A	Expressed
3836	ANNSWN	AEGIYL	N501E, N502G, S503I, W504Y, N505L	Not Expressed
3837	ANNSWN	FADIWN	A500F, N501A, N502D, S503I	Expressed
3838	ANNSWN	TKEATS	A500T, N501K, N502E, S503A, W504T, N505S	Expressed
3839	ANNSWN	GALVAV	A500G, N501A, N502L, S503V, W504A, N505V	Expressed
3840	ANNSWN	LTRTAN	A500L, N501T, N502R, S503T, W504A	Expressed
3841	ANNSWN	KETSVQ	A500K, N501E, N502T, W504V, N505Q	Expressed
3842	ANNSWN	GELVAT	A500G, N501E, N502L, S503V, W504A, N505T	Not Expressed
3843	ANNSWN	EYTYYI	A500E, N501Y, N502T, S503Y, W504Y, N505I	Expressed
3844	ANNSWN	LNLALH	A500L, N502L, S503A, W504L, N505H	Expressed
3845	ANNSWN	YSKIMA	A500Y, N501S, N502K, S503I, W504M, N505A	Expressed
3846	ANNSWN	VTGTTA	A500V, N501T, N502G, S503T, W504T, N505A	Not Expressed
3847	ANNSWN	AKLAAM	N501K, N502L, S503A, W504A, N505M	Expressed
3848	ANNSWN	VQDSLN	A500V, N501Q, N502D, W504L	Expressed
3849	ANNSWN	FNFSIS	A500F, N502F, W504I, N505S	Expressed
3850	ANNSWN	LFEGIV	A500L, N501F, N502E, S503G, W504I, N505V	Expressed
3851	ANNSWN	NGAAVT	A500N, N501G, N502A, S503A, W504V, N505T	Expressed
3852	ANNSWN	FSTVWN	A500F, N501S, N502T, S503V	Expressed
3853	ANNSWN	GSASLS	A500G, N501S, N502A, W504L, N505S	Expressed
3854	ANNSWN	SATAAA	A500S, N501A, N502T, S503A, W504A, N505A	Expressed
3855	ANNSWN	FKSIIS	A500F, N501K, N502S, S503I, W504I, N505S	Expressed
3856	ANNSWN	RSMGTA	A500R, N501S, N502M, S503G, W504T, N505A	Expressed
3857	ANNSWN	YEHGTM	A500Y, N501E, N502H, S503G, W504T, N505M	Expressed
3858	ANNSWN	AAAAAT	N501A, N502A, S503A, W504A, N505T	Expressed
3859	ANNSWN	VAASYL	A500V, N501A, N502A, W504Y, N505L	Expressed
3860	ANNSWN	STLTVT	A500S, N501T, N502L, S503T, W504V, N505T	Expressed
3861	ANNSWN	FSQNVN	A500F, N501S, N502Q, S503N, W504V	Expressed
3862	ANNSWN	VTDSMS	A500V, N501T, N502D, W504M, N505S	Expressed
3863	ANNSWN	TTFDVT	A500T, N501T, N502F, S503D, W504V, N505T	Expressed
3864	ANNSWN	LDGSAT	A500L, N501D, N502G, W504A, N505T	Not Expressed
3865	ANNSWN	VGSATV	A500V, N501G, N502S, S503A, W504T, N505V	Expressed
3866	ANNSWN	TDNNTV	A500T, N501D, S503N, W504T, N505V	Not Expressed
3867	ANNSWN	LTFVAT	A500L, N501T, N502F, S503V, W504A, N505T	Expressed
3868	ANNSWN	TAATWA	A500T, N501A, N502A, S503T, N505A	Expressed
3869	ANNSWN	LGTVVT	A500L, N501G, N502T, S503V, W504V, N505T	Expressed
3870	ANNSWN	GEQGVN	A500G, N501E, N502Q, S503G, W504V	Expressed
3871	ANNSWN	NEGAAL	A500N, N501E, N502G, S503A, W504A, N505L	Not Expressed
3872	ANNSWN	KGLITL	A500K, N501G, N502L, S503I, W504T, N505L	Expressed
3873	ANNSWN	AGTHYL	N501G, N502T, S503H, W504Y, N505L	Expressed
3874	ANNSWN	VHFAYA	A500V, N501H, N502F, S503A, W504Y, N505A	Expressed
3875	ANNSWN	VTYTTS	A500V, N501T, N502Y, S503T, W504T, N505S	Expressed
3876	ANNSWN	TTLITA	A500T, N501T, N502L, S503I, W504T, N505A	Expressed
3877	ANNSWN	GFKSII	A500G, N501F, N502K, W504I, N505I	Expressed
3878	ANNSWN	CPGVAQ	A500C, N501P, N502G, S503V, W504A, N505Q	Expressed
3879	ANNSWN	GAMIAA	A500G, N501A, N502M, S503I, W504A, N505A	Expressed
3880	ANNSWN	RGNSAL	A500R, N501G, W504A, N505L	Expressed
3881	ANNSWN	AFNNTS	N501F, S503N, W504T, N505S	Expressed
3882	ANNSWN	SGEAIS	A500S, N501G, N502E, S503A, W504I, N505S	Expressed
3883	ANNSWN	WADVTS	A500W, N501A, N502D, S503V, W504T, N505S	Expressed
3884	ANNSWN	IQAVMQ	A500I, N501Q, N502A, S503V, W504M, N505Q	Expressed
3885	ANNSWN	SFNDVV	A500S, N501F, S503D, W504V, N505V	Expressed
3886	ANNSWN	NPAGTH	A500N, N501P, N502A, S503G, W504T, N505H	Expressed
3887	ANNSWN	RAEIVN	A500R, N501A, N502E, S503I, W504V	Expressed
3888	ANNSWN	FSTVWQ	A500F, N501S, N502T, S503V, N505Q	Expressed
3889	ANNSWN	ISNVLN	A500I, N501S, S503V, W504L	Expressed
3890	ANNSWN	DKTVTI	A500D, N501K, N502T, S503V, W504T, N505I	Expressed
3891	ANNSWN	TFENLS	A500T, N501F, N502E, S503N, W504L, N505S	Expressed
3892	ANNSWN	ISNVWN	A500I, N501S, S503V	Expressed
3893	ANNSWN	AGMAVN	N501G, N502M, S503A, W504V	Expressed
3894	ANNSWN	EALNAI	A500E, N501A, N502L, S503N, W504A, N505I	Not Expressed
3895	ANNSWN	TPSYAS	A500T, N501P, N502S, S503Y, W504A, N505S	Expressed
3896	ANNSWN	TGETLN	A500T, N501G, N502E, S503T, W504L	Expressed
3897	ANNSWN	DPDITL	A500D, N501P, N502D, S503I, W504T, N505L	Not Expressed
3898	ANNSWN	ISDIYA	A500I, N501S, N502D, S503I, W504Y, N505A	Expressed
3899	ANNSWN	DGQTLL	A500D, N501G, N502Q, S503T, W504L, N505L	Not Expressed
3900	ANNSWN	SDGYTM	A500S, N501D, N502G, S503Y, W504T, N505M	Not Expressed
3901	ANNSWN	VDSNLL	A500V, N501D, N502S, S503N, W504L, N505L	Expressed
3902	ANNSWN	GNKVIN	A500G, N502K, S503V, W504I	Expressed
3903	ANNSWN	VSNAVT	A500V, N501S, S503A, W504V, N505T	Expressed
3904	ANNSWN	VPKYTT	A500V, N501P, N502K, S503Y, W504T, N505T	Expressed
3905	ANNSWN	ARMALT	N501R, N502M, S503A, W504L, N505T	Expressed
3906	ANNSWN	RDGIYH	A500R, N501D, N502G, S503I, W504Y, N505H	Expressed
3907	ANNSWN	EAATTI	A500E, N501A, N502A, S503T, W504T, N505I	Expressed
3908	ANNSWN	QFTGLS	A500Q, N501F, N502T, S503G, W504L, N505S	Expressed
3909	ANNSWN	KTQYTH	A500K, N501T, N502Q, S503Y, W504T, N505H	Expressed
3910	ANNSWN	TTTGTV	A500T, N501T, N502T, S503G, W504T, N505V	Expressed
3911	ANNSWN	DGFTTV	A500D, N501G, N502F, S503T, W504T, N505V	Expressed
3912	ANNSWN	ISAGTI	A500I, N501S, N502A, S503G, W504T, N505I	Expressed
3913	ANNSWN	ASTVWN	N501S, N502T, S503V	Expressed
3914	ANNSWN	ISDATT	A500I, N501S, N502D, S503A, W504T, N505T	Expressed
3915	ANNSWN	LKGVAQ	A500L, N501K, N502G, S503V, W504A, N505Q	Expressed
3916	ANNSWN	GSATVN	A500G, N501S, N502A, S503T, W504V	Expressed
3917	ANNSWN	VAGTTS	A500V, N501A, N502G, S503T, W504T, N505S	Expressed
3918	ANNSWN	TYQSLA	A500T, N501Y, N502Q, W504L, N505A	Expressed
3919	ANNSWN	VAGALA	A500V, N501A, N502G, S503A, W504L, N505A	Expressed
3920	ANNSWN	AASYLN	N501A, N502S, S503Y, W504L	Expressed
3921	ANNSWN	GSTVVS	A500G, N501S, N502T, S503V, W504V, N505S	Expressed
3922	ANNSWN	QKMVLT	A500Q, N501K, N502M, S503V, W504L, N505T	Expressed
3923	ANNSWN	DSNGHV	A500D, N501S, S503G, W504H, N505V	Expressed
3924	ANNSWN	EASTTI	A500E, N501A, N502S, S503T, W504T, N505I	Expressed
3925	ANNSWN	ATAVTV	N501T, N502A, S503V, W504T, N505V	Expressed
3926	ANNSWN	VANILL	A500V, N501A, S503I, W504L, N505L	Expressed
3927	ANNSWN	VNQVLI	A500V, N502Q, S503V, W504L, N505I	Expressed
3928	ANNSWN	VATSAA	A500V, N501A, N502T, W504A, N505A	Expressed
3929	ANNSWN	EQSGIA	A500E, N501Q, N502S, S503G, W504I, N505A	Expressed
3930	ANNSWN	EAYGLS	A500E, N501A, N502Y, S503G, W504L, N505S	Expressed
3931	ANNSWN	AASGAA	N501A, N502S, S503G, W504A, N505A	Expressed
3932	ANNSWN	SYLNAT	A500S, N501Y, N502L, S503N, W504A, N505T	Expressed
3933	ANNSWN	ERATAI	A500E, N501R, N502A, S503T, W504A, N505I	Expressed
3934	ANNSWN	IAGGAL	A500I, N501A, N502G, S503G, W504A, N505L	Expressed
3935	ANNSWN	WFSGIV	A500W, N501F, N502S, S503G, W504I, N505V	Expressed
3936	ANNSWN	QEMDIV	A500Q, N501E, N502M, S503D, W504I, N505V	Expressed
3937	ANNSWN	KPGGTC	A500K, N501P, N502G, S503G, W504T, N505C	Expressed
3938	ANNSWN	IAGITC	A500I, N501A, N502G, S503I, W504T, N505C	Expressed
3939	ANNSWN	YSAIHV	A500Y, N501S, N502A, S503I, W504H, N505V	Expressed
3940	ANNSWN	DASDAI	A500D, N501A, N502S, S503D, W504A, N505I	Not Expressed
3941	ANNSWN	ADAAAA	N501D, N502A, S503A, W504A, N505A	Expressed
3942	ANNSWN	DGFVLA	A500D, N501G, N502F, S503V, W504L, N505A	Expressed
3943	ANNSWN	STDTLT	A500S, N501T, N502D, S503T, W504L, N505T	Expressed
3944	ANNSWN	LDEDAV	A500L, N501D, N502E, S503D, W504A, N505V	Expressed
3945	ANNSWN	IDGTTT	A500I, N501D, N502G, S503T, W504T, N505T	Not Expressed
3946	ANNSWN	TGMSAA	A500T, N501G, N502M, W504A, N505A	Expressed
3947	ANNSWN	SGENIV	A500S, N501G, N502E, S503N, W504I, N505V	Not Expressed
3948	ANNSWN	RTGTVS	A500R, N501T, N502G, S503T, W504V, N505S	Expressed
3949	ANNSWN	IPAGIA	A500I, N501P, N502A, S503G, W504I, N505A	Expressed
3950	ANNSWN	AGASVL	N501G, N502A, W504V, N505L	Expressed
3951	ANNSWN	LNGAAQ	A500L, N502G, S503A, W504A, N505Q	Expressed
3952	ANNSWN	TKTIYS	A500T, N501K, N502T, S503I, W504Y, N505S	Not Expressed
3953	ANNSWN	VALVAA	A500V, N501A, N502L, S503V, W504A, N505A	Expressed
3954	ANNSWN	GERATA	A500G, N501E, N502R, S503A, W504T, N505A	Expressed
3955	ANNSWN	HGTITV	A500H, N501G, N502T, S503I, W504T, N505V	Expressed
3956	ANNSWN	SYANVA	A500S, N501Y, N502A, S503N, W504V, N505A	Expressed
3957	ANNSWN	TDCIVA	A500T, N501D, N502C, S503I, W504V, N505A	Expressed
3958	ANNSWN	NTEDTL	A500N, N501T, N502E, S503D, W504T, N505L	Not Expressed
3959	ANNSWN	GGGGVT	A500G, N501G, N502G, S503G, W504V, N505T	Expressed
3960	ANNSWN	QGQTIV	A500Q, N501G, N502Q, S503T, W504I, N505V	Expressed
3961	ANNSWN	LANTAQ	A500L, N501A, S503T, W504A, N505Q	Expressed
3962	ANNSWN	RATAII	A500R, N501A, N502T, S503A, W504I, N505I	Expressed
3963	ANNSWN	AGNDIT	N501G, S503D, W504I, N505T	Expressed
3964	ANNSWN	MKLGMT	A500M, N501K, N502L, S503G, W504M, N505T	Expressed
3965	ANNSWN	QHLYVI	A500Q, N501H, N502L, S503Y, W504V, N505I	Expressed
3966	ANNSWN	TGMAHV	A500T, N501G, N502M, S503A, W504H, N505V	Expressed
3967	ANNSWN	VGMGTA	A500V, N501G, N502M, S503G, W504T, N505A	Expressed
3968	ANNSWN	NSGSAS	A500N, N501S, N502G, W504A, N505S	Expressed
3969	ANNSWN	AGKGIA	N501G, N502K, S503G, W504I, N505A	Expressed
3970	ANNSWN	TRTGTV	A500T, N501R, N502T, S503G, W504T, N505V	Expressed
3971	ANNSWN	VTATAS	A500V, N501T, N502A, S503T, W504A, N505S	Expressed
3972	ANNSWN	SARDVT	A500S, N501A, N502R, S503D, W504V, N505T	Expressed
3973	ANNSWN	RNAGAS	A500R, N502A, S503G, W504A, N505S	Expressed
3974	ANNSWN	FNHTAT	A500F, N502H, S503T, W504A, N505T	Expressed
3975	ANNSWN	SEGATV	A500S, N501E, N502G, S503A, W504T, N505V	Not Expressed
3976	ANNSWN	FDAVTM	A500F, N501D, N502A, S503V, W504T, N505M	Expressed
3977	ANNSWN	ENSNTS	A500E, N502S, S503N, W504T, N505S	Expressed
3978	ANNSWN	FSGVWS	A500F, N501S, N502G, S503V, N505S	Expressed
3979	ANNSWN	LTNVLV	A500L, N501T, S503V, W504L, N505V	Expressed
3980	ANNSWN	GGAAMM	A500G, N501G, N502A, S503A, W504M, N505M	Expressed
3981	ANNSWN	VSASMN	A500V, N501S, N502A, W504M	Expressed
3982	ANNSWN	ESFSVA	A500E, N501S, N502F, W504V, N505A	Expressed
3983	ANNSWN	ASNVWN	N501S, S503V	Not Expressed
3984	ANNSWN	AAADAA	N501A, N502A, S503D, W504A, N505A	Expressed
3985	ANNSWN	SFNHTA	A500S, N501F, S503H, W504T, N505A	Expressed
3986	ANNSWN	GALAAA	A500G, N501A, N502L, S503A, W504A, N505A	Expressed
3987	ANNSWN	ITADLI	A500I, N501T, N502A, S503D, W504L, N505I	Expressed
3988	ANNSWN	QAGSVT	A500Q, N501A, N502G, W504V, N505T	Expressed
3989	ANNSWN	AQAAIL	N501Q, N502A, S503A, W504I, N505L	Expressed
3990	ANNSWN	GKDGVI	A500G, N501K, N502D, S503G, W504V, N505I	Not Expressed
3991	ANNSWN	LTTIWN	A500L, N501T, N502T, S503I	Expressed
3992	ANNSWN	IDGNVI	A500I, N501D, N502G, S503N, W504V, N505I	Not Expressed
3993	ANNSWN	FGQALA	A500F, N501G, N502Q, S503A, W504L, N505A	Expressed
3994	ANNSWN	IAAYLV	A500I, N501A, N502A, S503Y, W504L, N505V	Expressed
3995	ANNSWN	WNAIYT	A500W, N502A, S503I, W504Y, N505T	Expressed
3996	ANNSWN	AKLSMM	N501K, N502L, W504M, N505M	Expressed
3997	ANNSWN	SANNLV	A500S, N501A, S503N, W504L, N505V	Expressed
3998	ANNSWN	SEKVVS	A500S, N501E, N502K, S503V, W504V, N505S	Expressed
3999	ANNSWN	LGANAS	A500L, N501G, N502A, S503N, W504A, N505S	Expressed
4000	ANNSWN	EAADAL	A500E, N501A, N502A, S503D, W504A, N505L	Not Expressed
4001	ANNSWN	DGKVVI	A500D, N501G, N502K, S503V, W504V, N505I	Expressed
4002	ANNSWN	FGNTAL	A500F, N501G, S503T, W504A, N505L	Expressed
4003	ANNSWN	GAGSWL	A500G, N501A, N502G, N505L	Expressed
4004	ANNSWN	NGADAN	A500N, N501G, N502A, S503D, W504A	Expressed
4005	ANNSWN	AEDAAT	N501E, N502D, S503A, W504A, N505T	Expressed
4006	ANNSWN	ANAAAT	N502A, S503A, W504A, N505T	Expressed
4007	ANNSWN	GDGAHL	A500G, N501D, N502G, S503A, W504H, N505L	Not Expressed
4008	ANNSWN	VRGVVS	A500V, N501R, N502G, S503V, W504V, N505S	Expressed
4009	ANNSWN	YDRSAN	A500Y, N501D, N502R, W504A	Expressed
4010	ANNSWN	RTLNVS	A500R, N501T, N502L, S503N, W504V, N505S	Expressed
4011	ANNSWN	VQAALA	A500V, N501Q, N502A, S503A, W504L, N505A	Expressed
4012	ANNSWN	DKDDLV	A500D, N501K, N502D, S503D, W504L, N505V	Not Expressed
4013	ANNSWN	DPLVIS	A500D, N501P, N502L, S503V, W504I, N505S	Expressed
4014	ANNSWN	MPSSAV	A500M, N501P, N502S, W504A, N505V	Expressed
4015	ANNSWN	HSHTVS	A500H, N501S, N502H, S503T, W504V, N505S	Expressed
4016	ANNSWN	AALGLS	N501A, N502L, S503G, W504L, N505S	Expressed
4017	ANNSWN	LDDSVA	A500L, N501D, N502D, W504V, N505A	Expressed
4018	ANNSWN	NHFATT	A500N, N501H, N502F, S503A, W504T, N505T	Expressed
4019	ANNSWN	IKNTVS	A500I, N501K, S503T, W504V, N505S	Expressed
4020	ANNSWN	NFATTI	A500N, N501F, N502A, S503T, W504T, N505I	Expressed
4021	ANNSWN	VAGVAA	A500V, N501A, N502G, S503V, W504A, N505A	Expressed
4022	ANNSWN	TPATAT	A500T, N501P, N502A, S503T, W504A, N505T	Expressed
4023	ANNSWN	VSGVAT	A500V, N501S, N502G, S503V, W504A, N505T	Not Expressed
4024	ANNSWN	GRLVLL	A500G, N501R, N502L, S503V, W504L, N505L	Expressed
4025	ANNSWN	IGSSVT	A500I, N501G, N502S, W504V, N505T	Expressed
4026	ANNSWN	RGNDIT	A500R, N501G, S503D, W504I, N505T	Expressed
4027	ANNSWN	ATDCIV	N501T, N502D, S503C, W504I, N505V	Expressed
4028	ANNSWN	GDKTAL	A500G, N501D, N502K, S503T, W504A, N505L	Not Expressed
4029	ANNSWN	FSAGTI	A500F, N501S, N502A, S503G, W504T, N505I	Expressed
4030	ANNSWN	GETITI	A500G, N501E, N502T, S503I, W504T, N505I	Expressed
4031	ANNSWN	HTKDVL	A500H, N501T, N502K, S503D, W504V, N505L	Expressed
4032	ANNSWN	AFNYIV	N501F, S503Y, W504I, N505V	Expressed
4033	ANNSWN	LGGTAT	A500L, N501G, N502G, S503T, W504A, N505T	Expressed
4034	ANNSWN	AALAAL	N501A, N502L, S503A, W504A, N505L	Expressed
4035	ANNSWN	FGTVVT	A500F, N501G, N502T, S503V, W504V, N505T	Expressed
4036	ANNSWN	DAFSIM	A500D, N501A, N502F, W504I, N505M	Expressed
4037	ANNSWN	ATQIVN	N501T, N502Q, S503I, W504V	Expressed
4038	ANNSWN	GASVLV	A500G, N501A, N502S, S503V, W504L, N505V	Expressed
4039	ANNSWN	TTENWN	A500T, N501T, N502E, S503N	Expressed
4040	ANNSWN	ATNAAN	N501T, S503A, W504A	Expressed
4041	ANNSWN	AALAAI	N501A, N502L, S503A, W504A, N505I	Expressed
4042	ANNSWN	LAGDIA	A500L, N501A, N502G, S503D, W504I, N505A	Expressed
4043	ANNSWN	LATVAT	A500L, N501A, N502T, S503V, W504A, N505T	Expressed
4044	ANNSWN	NYHGTI	A500N, N501Y, N502H, S503G, W504T, N505I	Expressed
4045	ANNSWN	DKLTVI	A500D, N501K, N502L, S503T, W504V, N505I	Expressed
4046	ANNSWN	INLGVS	A500I, N502L, S503G, W504V, N505S	Expressed
4047	ANNSWN	LGENIL	A500L, N501G, N502E, S503N, W504I, N505L	Expressed
4048	ANNSWN	VTLGTN	A500V, N501T, N502L, S503G, W504T	Expressed
4049	ANNSWN	TKADIS	A500T, N501K, N502A, S503D, W504I, N505S	Expressed
4050	ANNSWN	VSGTLS	A500V, N501S, N502G, S503T, W504L, N505S	Expressed
4051	ANNSWN	YAFNLS	A500Y, N501A, N502F, S503N, W504L, N505S	Expressed
4052	ANNSWN	AARTAA	N501A, N502R, S503T, W504A, N505A	Expressed
4053	ANNSWN	DGNVIH	A500D, N501G, S503V, W504I, N505H	Not Expressed
4054	ANNSWN	KTADIN	A500K, N501T, N502A, S503D, W504I	Expressed
4055	ANNSWN	TGDATL	A500T, N501G, N502D, S503A, W504T, N505L	Expressed
4056	ANNSWN	SGSAWT	A500S, N501G, N502S, S503A, N505T	Expressed
4057	ANNSWN	YSGTLS	A500Y, N501S, N502G, S503T, W504L, N505S	Expressed
4058	ANNSWN	GASAAA	A500G, N501A, N502S, S503A, W504A, N505A	Expressed
4059	ANNSWN	AFNAAL	N501F, S503A, W504A, N505L	Expressed
4060	ANNSWN	TGSSTS	A500T, N501G, N502S, W504T, N505S	Expressed
4061	ANNSWN	HSYGHT	A500H, N501S, N502Y, S503G, W504H, N505T	Expressed
4062	ANNSWN	TYSGTL	A500T, N501Y, N502S, S503G, W504T, N505L	Expressed
4063	ANNSWN	TNFTAT	A500T, N502F, S503T, W504A, N505T	Expressed
4064	ANNSWN	GDLSYS	A500G, N501D, N502L, W504Y, N505S	Expressed
4065	ANNSWN	NKMGTN	A500N, N501K, N502M, S503G, W504T	Expressed
4066	ANNSWN	SQLGAN	A500S, N501Q, N502L, S503G, W504A	Expressed
4067	ANNSWN	IAGVAA	A500I, N501A, N502G, S503V, W504A, N505A	Expressed
4068	ANNSWN	LGRDIV	A500L, N501G, N502R, S503D, W504I, N505V	Expressed
4069	ANNSWN	MAHVVN	A500M, N501A, N502H, S503V, W504V	Expressed
4070	ANNSWN	AFSIML	N501F, N502S, S503I, W504M, N505L	Expressed
4071	ANNSWN	VSSIWS	A500V, N501S, N502S, S503I, N505S	Expressed
4072	ANNSWN	INNTAS	A500I, S503T, W504A, N505S	Expressed
4073	ANNSWN	KYKDVV	A500K, N501Y, N502K, S503D, W504V, N505V	Expressed
4074	ANNSWN	IKSAMV	A500I, N501K, N502S, S503A, W504M, N505V	Expressed
4075	ANNSWN	LGLSVA	A500L, N501G, N502L, W504V, N505A	Expressed
4076	ANNSWN	VDEDAM	A500V, N501D, N502E, S503D, W504A, N505M	Expressed
4077	ANNSWN	LASGAS	A500L, N501A, N502S, S503G, W504A, N505S	Expressed
4078	ANNSWN	GQLTYI	A500G, N501Q, N502L, S503T, W504Y, N505I	Expressed
4079	ANNSWN	GDGVTA	A500G, N501D, N502G, S503V, W504T, N505A	Expressed
4080	ANNSWN	GGRNAV	A500G, N501G, N502R, S503N, W504A, N505V	Expressed
4081	ANNSWN	QDTGIS	A500Q, N501D, N502T, S503G, W504I, N505S	Not Expressed
4082	ANNSWN	FADVLA	A500F, N501A, N502D, S503V, W504L, N505A	Expressed
4083	ANNSWN	FSAGLH	A500F, N501S, N502A, S503G, W504L, N505H	Expressed
4084	ANNSWN	NFNGLA	A500N, N501F, S503G, W504L, N505A	Expressed
4085	ANNSWN	TNEDIA	A500T, N502E, S503D, W504I, N505A	Expressed
4086	ANNSWN	GPAAAA	A500G, N501P, N502A, S503A, W504A, N505A	Expressed
4087	ANNSWN	AGKAIM	N501G, N502K, S503A, W504I, N505M	Expressed
4088	ANNSWN	IYTVIS	A500I, N501Y, N502T, S503V, W504I, N505S	Expressed
4089	ANNSWN	GTGGII	A500G, N501T, N502G, S503G, W504I, N505I	Not Expressed
4090	ANNSWN	NFGNTA	A500N, N501F, N502G, S503N, W504T, N505A	Expressed
4091	ANNSWN	VDTSTT	A500V, N501D, N502T, W504T, N505T	Expressed
4092	ANNSWN	SPNNVL	A500S, N501P, S503N, W504V, N505L	Not Expressed
4093	ANNSWN	TGFGWV	A500T, N501G, N502F, S503G, N505V	Expressed
4094	ANNSWN	NPLGLI	A500N, N501P, N502L, S503G, W504L, N505I	Not Expressed
4095	ANNSWN	INGTVM	A500I, N502G, S503T, W504V, N505M	Expressed
4096	ANNSWN	AGGSAM	N501G, N502G, W504A, N505M	Expressed
4097	ANNSWN	WNAITT	A500W, N502A, S503I, W504T, N505T	Expressed
4098	ANNSWN	QPGAIV	A500Q, N501P, N502G, S503A, W504I, N505V	Expressed
4099	ANNSWN	DAATAA	A500D, N501A, N502A, S503T, W504A, N505A	Expressed
4100	ANNSWN	NRRYVA	A500N, N501R, N502R, S503Y, W504V, N505A	Expressed
4101	ANNSWN	AKNALA	N501K, S503A, W504L, N505A	Expressed
4102	ANNSWN	DFDYVS	A500D, N501F, N502D, S503Y, W504V, N505S	Expressed
4103	ANNSWN	RRYVAV	A500R, N501R, N502Y, S503V, W504A, N505V	Expressed
4104	ANNSWN	VQTVWT	A500V, N501Q, N502T, S503V, N505T	Expressed
4105	ANNSWN	CPLTWI	A500C, N501P, N502L, S503T, N505I	Expressed
4106	ANNSWN	FTTIVQ	A500F, N501T, N502T, S503I, W504V, N505Q	Expressed
4107	ANNSWN	ISSTLS	A500I, N501S, N502S, S503T, W504L, N505S	Expressed
4108	ANNSWN	AEKVAL	N501E, N502K, S503V, W504A, N505L	Expressed
4109	ANNSWN	ISKSAN	A500I, N501S, N502K, W504A	Expressed
4110	ANNSWN	AFLALA	N501F, N502L, S503A, W504L, N505A	Expressed
4111	ANNSWN	LPHTAV	A500L, N501P, N502H, S503T, W504A, N505V	Expressed
4112	ANNSWN	RERGII	A500R, N501E, N502R, S503G, W504I, N505I	Expressed
4113	ANNSWN	AGTSVS	N501G, N502T, W504V, N505S	Expressed
4114	ANNSWN	ITADIV	A500I, N501T, N502A, S503D, W504I, N505V	Expressed
4115	ANNSWN	FRLSLQ	A500F, N501R, N502L, W504L, N505Q	Expressed
4116	ANNSWN	TAGSIS	A500T, N501A, N502G, W504I, N505S	Expressed
4117	ANNSWN	TAAVAA	A500T, N501A, N502A, S503V, W504A, N505A	Expressed
4118	ANNSWN	ATSAAV	N501T, N502S, S503A, W504A, N505V	Expressed
4119	ANNSWN	KSLALS	A500K, N501S, N502L, S503A, W504L, N505S	Expressed
4120	ANNSWN	TATNLA	A500T, N501A, N502T, S503N, W504L, N505A	Expressed
4121	ANNSWN	KNLGLA	A500K, N502L, S503G, W504L, N505A	Expressed
4122	ANNSWN	SQRTVQ	A500S, N501Q, N502R, S503T, W504V, N505Q	Expressed
4123	ANNSWN	AFGIHS	N501F, N502G, S503I, W504H, N505S	Expressed
4124	ANNSWN	VDLGAL	A500V, N501D, N502L, S503G, W504A, N505L	Expressed
4125	ANNSWN	LTLALN	A500L, N501T, N502L, S503A, W504L	Expressed
4126	ANNSWN	TGSGIA	A500T, N501G, N502S, S503G, W504I, N505A	Expressed
4127	ANNSWN	ASLDLV	N501S, N502L, S503D, W504L, N505V	Expressed
4128	ANNSWN	KSAIAS	A500K, N501S, N502A, S503I, W504A, N505S	Expressed
4129	ANNSWN	RDSNAA	A500R, N501D, N502S, S503N, W504A, N505A	Expressed
4130	ANNSWN	IASNAS	A500I, N501A, N502S, S503N, W504A, N505S	Expressed
4131	ANNSWN	FGAIAT	A500F, N501G, N502A, S503I, W504A, N505T	Expressed
4132	ANNSWN	KQAGTN	A500K, N501Q, N502A, S503G, W504T	Expressed
4133	ANNSWN	KSSSLI	A500K, N501S, N502S, W504L, N505I	Expressed
4134	ANNSWN	LDAIVA	A500L, N501D, N502A, S503I, W504V, N505A	Expressed
4135	ANNSWN	VSTATA	A500V, N501S, N502T, S503A, W504T, N505A	Expressed
4136	ANNSWN	IRNAMS	A500I, N501R, S503A, W504M, N505S	Expressed
4137	ANNSWN	GGAILM	A500G, N501G, N502A, S503I, W504L, N505M	Expressed
4138	ANNSWN	IASSVA	A500I, N501A, N502S, W504V, N505A	Expressed
4139	ANNSWN	NKFNVV	A500N, N501K, N502F, S503N, W504V, N505V	Expressed
4140	ANNSWN	GRDVLL	A500G, N501R, N502D, S503V, W504L, N505L	Not Expressed
4141	ANNSWN	LSEALT	A500L, N501S, N502E, S503A, W504L, N505T	Expressed
4142	ANNSWN	IQTAWA	A500I, N501Q, N502T, S503A, N505A	Expressed
4143	ANNSWN	TASGTL	A500T, N501A, N502S, S503G, W504T, N505L	Not Expressed
4144	ANNSWN	ATLAAA	N501T, N502L, S503A, W504A, N505A	Expressed
4145	ANNSWN	DQRNAV	A500D, N501Q, N502R, S503N, W504A, N505V	Expressed
4146	ANNSWN	FSLDIQ	A500F, N501S, N502L, S503D, W504I, N505Q	Expressed
4147	ANNSWN	LGDAAT	A500L, N501G, N502D, S503A, W504A, N505T	Expressed
4148	ANNSWN	SELVLT	A500S, N501E, N502L, S503V, W504L, N505T	Expressed
4149	ANNSWN	LGLAAA	A500L, N501G, N502L, S503A, W504A, N505A	Expressed
4150	ANNSWN	LAGVAL	A500L, N501A, N502G, S503V, W504A, N505L	Expressed
4151	ANNSWN	VKQYAN	A500V, N501K, N502Q, S503Y, W504A	Expressed
4152	ANNSWN	NFDNVS	A500N, N501F, N502D, S503N, W504V, N505S	Expressed
4153	ANNSWN	EPDGLI	A500E, N501P, N502D, S503G, W504L, N505I	Not Expressed
4154	ANNSWN	YANVAS	A500Y, N501A, S503V, W504A, N505S	Expressed
4155	ANNSWN	WAFNAA	A500W, N501A, N502F, S503N, W504A, N505A	Expressed
4156	ANNSWN	WNQIVA	A500W, N502Q, S503I, W504V, N505A	Expressed
4157	ANNSWN	LGGDAV	A500L, N501G, N502G, S503D, W504A, N505V	Not Expressed
4158	ANNSWN	DDSVAS	A500D, N501D, N502S, S503V, W504A, N505S	Expressed
4159	ANNSWN	VRYAWA	A500V, N501R, N502Y, S503A, N505A	Expressed
4160	ANNSWN	EFGVTL	A500E, N501F, N502G, S503V, W504T, N505L	Expressed
4161	ANNSWN	LTDIAI	A500L, N501T, N502D, S503I, W504A, N505I	Expressed
4162	ANNSWN	AAATTA	N501A, N502A, S503T, W504T, N505A	Expressed
4163	ANNSWN	EKLSAI	A500E, N501K, N502L, W504A, N505I	Expressed
4164	ANNSWN	SSGTWA	A500S, N501S, N502G, S503T, N505A	Expressed
4165	ANNSWN	VGDVAV	A500V, N501G, N502D, S503V, W504A, N505V	Expressed
4166	ANNSWN	GSQTVV	A500G, N501S, N502Q, S503T, W504V, N505V	Expressed
4167	ANNSWN	VTKALQ	A500V, N501T, N502K, S503A, W504L, N505Q	Expressed
4168	ANNSWN	GQTIVT	A500G, N501Q, N502T, S503I, W504V, N505T	Expressed
4169	ANNSWN	GNTSIA	A500G, N502T, W504I, N505A	Expressed
4170	ANNSWN	VATDWS	A500V, N501A, N502T, S503D, N505S	Expressed
4171	ANNSWN	AGDIIS	N501G, N502D, S503I, W504I, N505S	Not Expressed
4172	ANNSWN	SEEAAS	A500S, N501E, N502E, S503A, W504A, N505S	Expressed
4173	ANNSWN	FSNNVS	A500F, N501S, S503N, W504V, N505S	Expressed
4174	ANNSWN	QAMGAL	A500Q, N501A, N502M, S503G, W504A, N505L	Expressed
4175	ANNSWN	AAAGML	N501A, N502A, S503G, W504M, N505L	Expressed
4176	ANNSWN	GGNAMS	A500G, N501G, S503A, W504M, N505S	Expressed
4177	ANNSWN	LANGIT	A500L, N501A, S503G, W504I, N505T	Expressed
4178	ANNSWN	NDYYAA	A500N, N501D, N502Y, S503Y, W504A, N505A	Expressed
4179	ANNSWN	ASGNTS	N501S, N502G, S503N, W504T, N505S	Expressed
4180	ANNSWN	AGKTIT	N501G, N502K, S503T, W504I, N505T	Expressed
4181	ANNSWN	GGAAMV	A500G, N501G, N502A, S503A, W504M, N505V	Expressed
4182	ANNSWN	IDRYYT	A500I, N501D, N502R, S503Y, W504Y, N505T	Expressed
4183	ANNSWN	TAQYLQ	A500T, N501A, N502Q, S503Y, W504L, N505Q	Expressed
4184	ANNSWN	SNGHVT	A500S, N502G, S503H, W504V, N505T	Expressed
4185	ANNSWN	GAFNAI	A500G, N501A, N502F, S503N, W504A, N505I	Expressed
4186	ANNSWN	QRLNWS	A500Q, N501R, N502L, S503N, N505S	Expressed
4187	ANNSWN	TQESLS	A500T, N501Q, N502E, W504L, N505S	Expressed
4188	ANNSWN	ISNTIN	A500I, N501S, S503T, W504I	Expressed
4189	ANNSWN	NAMSLV	A500N, N501A, N502M, W504L, N505V	Expressed
4190	ANNSWN	ASGSLN	N501S, N502G, W504L	Expressed
4191	ANNSWN	VSSAVV	A500V, N501S, N502S, S503A, W504V, N505V	Expressed
4192	ANNSWN	DGQTHI	A500D, N501G, N502Q, S503T, W504H, N505I	Expressed
4193	ANNSWN	AGAGLV	N501G, N502A, S503G, W504L, N505V	Expressed
4194	ANNSWN	QSTTLT	A500Q, N501S, N502T, S503T, W504L, N505T	Expressed
4195	ANNSWN	IKSTVS	A500I, N501K, N502S, S503T, W504V, N505S	Expressed
4196	ANNSWN	KAEDIL	A500K, N501A, N502E, S503D, W504I, N505L	Expressed
4197	ANNSWN	IAGIAA	A500I, N501A, N502G, S503I, W504A, N505A	Not Expressed
4198	ANNSWN	GDFAAN	A500G, N501D, N502F, S503A, W504A	Not Expressed
4199	ANNSWN	AFKTAT	N501F, N502K, S503T, W504A, N505T	Expressed
4200	ANNSWN	LTGDIV	A500L, N501T, N502G, S503D, W504I, N505V	Expressed
4201	ANNSWN	TTLTAS	A500T, N501T, N502L, S503T, W504A, N505S	Expressed
4202	ANNSWN	TGQITN	A500T, N501G, N502Q, S503I, W504T	Expressed
4203	ANNSWN	DTLGVS	A500D, N501T, N502L, S503G, W504V, N505S	Expressed
4204	ANNSWN	WGTSVS	A500W, N501G, N502T, W504V, N505S	Expressed
4205	ANNSWN	GSQALN	A500G, N501S, N502Q, S503A, W504L	Expressed
4206	ANNSWN	GAAAAA	A500G, N501A, N502A, S503A, W504A, N505A	Expressed
4207	ANNSWN	YAFIAA	A500Y, N501A, N502F, S503I, W504A, N505A	Expressed
4208	ANNSWN	NNQAIN	A500N, N502Q, S503A, W504I	Expressed
4209	ANNSWN	VEGGAT	A500V, N501E, N502G, S503G, W504A, N505T	Not Expressed
4210	ANNSWN	DGDIVI	A500D, N501G, N502D, S503I, W504V, N505I	Not Expressed
4211	ANNSWN	RTETAQ	A500R, N501T, N502E, S503T, W504A, N505Q	Expressed
4212	ANNSWN	NQNAWN	A500N, N501Q, S503A	Not Expressed
4213	ANNSWN	RFTSAS	A500R, N501F, N502T, W504A, N505S	Expressed
4214	ANNSWN	AKSIAV	N501K, N502S, S503I, W504A, N505V	Expressed
4215	ANNSWN	STSGTT	A500S, N501T, N502S, S503G, W504T, N505T	Expressed
4216	ANNSWN	IAKVLT	A500I, N501A, N502K, S503V, W504L, N505T	Expressed
4217	ANNSWN	YGGDLV	A500Y, N501G, N502G, S503D, W504L, N505V	Expressed
4218	ANNSWN	VPASIN	A500V, N501P, N502A, W504I	Expressed
4219	ANNSWN	GSTGAA	A500G, N501S, N502T, S503G, W504A, N505A	Expressed
4220	ANNSWN	NEDIAQ	A500N, N501E, N502D, S503I, W504A, N505Q	Expressed
4221	ANNSWN	IYQNAS	A500I, N501Y, N502Q, S503N, W504A, N505S	Expressed
4222	ANNSWN	GTSGTT	A500G, N501T, N502S, S503G, W504T, N505T	Expressed
4223	ANNSWN	AANSAT	N501A, W504A, N505T	Expressed
4224	ANNSWN	GTLATV	A500G, N501T, N502L, S503A, W504T, N505V	Expressed
4225	ANNSWN	GSAGLV	A500G, N501S, N502A, S503G, W504L, N505V	Expressed
4226	ANNSWN	ENENIQ	A500E, N502E, S503N, W504I, N505Q	Expressed
4227	ANNSWN	SKQVTV	A500S, N501K, N502Q, S503V, W504T, N505V	Expressed
4228	ANNSWN	ASSAWS	N501S, N502S, S503A, N505S	Expressed
4229	ANNSWN	GTLDVN	A500G, N501T, N502L, S503D, W504V	Not Expressed
4230	ANNSWN	ANMDAI	N502M, S503D, W504A, N505I	Expressed
4231	ANNSWN	LQKAIN	A500L, N501Q, N502K, S503A, W504I	Expressed
4232	ANNSWN	SAASAT	A500S, N501A, N502A, W504A, N505T	Expressed
4233	ANNSWN	AAGSYT	N501A, N502G, W504Y, N505T	Not Expressed
4234	ANNSWN	AQEGVI	N501Q, N502E, S503G, W504V, N505I	Expressed
4235	ANNSWN	KSLGLA	A500K, N501S, N502L, S503G, W504L, N505A	Expressed
4236	ANNSWN	DFGGTL	A500D, N501F, N502G, S503G, W504T, N505L	Expressed
4237	ANNSWN	MSNALQ	A500M, N501S, S503A, W504L, N505Q	Expressed
4238	ANNSWN	YRYSIT	A500Y, N501R, N502Y, W504I, N505T	Expressed
4239	ANNSWN	GGGGLL	A500G, N501G, N502G, S503G, W504L, N505L	Expressed
4240	ANNSWN	VAENVI	A500V, N501A, N502E, S503N, W504V, N505I	Expressed
4241	ANNSWN	QAKTAL	A500Q, N501A, N502K, S503T, W504A, N505L	Expressed
4242	ANNSWN	HFGSAV	A500H, N501F, N502G, W504A, N505V	Expressed
4243	ANNSWN	YGDTLS	A500Y, N501G, N502D, S503T, W504L, N505S	Expressed
4244	ANNSWN	CSGSIS	A500C, N501S, N502G, W504I, N505S	Not Expressed
4245	ANNSWN	AALAAA	N501A, N502L, S503A, W504A, N505A	Expressed
4246	ANNSWN	KANGAA	A500K, N501A, S503G, W504A, N505A	Expressed
4247	ANNSWN	EQYNAM	A500E, N501Q, N502Y, S503N, W504A, N505M	Expressed
4248	ANNSWN	DGYIWI	A500D, N501G, N502Y, S503I, N505I	Expressed
4249	ANNSWN	NTDGVL	A500N, N501T, N502D, S503G, W504V, N505L	Not Expressed
4250	ANNSWN	KTKSAI	A500K, N501T, N502K, W504A, N505I	Expressed
4251	ANNSWN	RFANIT	A500R, N501F, N502A, S503N, W504I, N505T	Expressed
4252	ANNSWN	NPQGLA	A500N, N501P, N502Q, S503G, W504L, N505A	Expressed
4253	ANNSWN	TATGVL	A500T, N501A, N502T, S503G, W504V, N505L	Expressed
4254	ANNSWN	VGGGLS	A500V, N501G, N502G, S503G, W504L, N505S	Expressed
4255	ANNSWN	FTNAWN	A500F, N501T, S503A	Expressed
4256	ANNSWN	VYHTLN	A500V, N501Y, N502H, S503T, W504L	Expressed
4257	ANNSWN	EFDYVS	A500E, N501F, N502D, S503Y, W504V, N505S	Expressed
4258	ANNSWN	IQSIVQ	A500I, N501Q, N502S, S503I, W504V, N505Q	Expressed
4259	ANNSWN	GGLAAS	A500G, N501G, N502L, S503A, W504A, N505S	Expressed
4260	ANNSWN	LAQGIA	A500L, N501A, N502Q, S503G, W504I, N505A	Expressed
4261	ANNSWN	LKANVS	A500L, N501K, N502A, S503N, W504V, N505S	Expressed
4262	ANNSWN	GTNALS	A500G, N501T, S503A, W504L, N505S	Not Expressed
4263	ANNSWN	AQSDIV	N501Q, N502S, S503D, W504I, N505V	Expressed
4264	ANNSWN	DASATQ	A500D, N501A, N502S, S503A, W504T, N505Q	Expressed
4265	ANNSWN	AAKNLN	N501A, N502K, S503N, W504L	Expressed
4266	ANNSWN	MQDYAT	A500M, N501Q, N502D, S503Y, W504A, N505T	Expressed
4267	ANNSWN	AGLVAQ	N501G, N502L, S503V, W504A, N505Q	Expressed
4268	ANNSWN	SSNGVI	A500S, N501S, S503G, W504V, N505I	Expressed
4269	ANNSWN	WGQHLA	A500W, N501G, N502Q, S503H, W504L, N505A	Expressed
4270	ANNSWN	KAESAL	A500K, N501A, N502E, W504A, N505L	Expressed
4271	ANNSWN	VGTYLI	A500V, N501G, N502T, S503Y, W504L, N505I	Expressed
4272	ANNSWN	LHGTIT	A500L, N501H, N502G, S503T, W504I, N505T	Expressed
4273	ANNSWN	VASAAS	A500V, N501A, N502S, S503A, W504A, N505S	Expressed
4274	ANNSWN	ATAAAT	N501T, N502A, S503A, W504A, N505T	Expressed
4275	ANNSWN	GNGNAT	A500G, N502G, S503N, W504A, N505T	Expressed
4276	ANNSWN	VKTNAQ	A500V, N501K, N502T, S503N, W504A, N505Q	Expressed
4277	ANNSWN	AGSNYA	N501G, N502S, S503N, W504Y, N505A	Not Expressed
4278	ANNSWN	NKFGTN	A500N, N501K, N502F, S503G, W504T	Expressed
4279	ANNSWN	YDGSAM	A500Y, N501D, N502G, W504A, N505M	Expressed
4280	ANNSWN	LAQAIA	A500L, N501A, N502Q, S503A, W504I, N505A	Expressed
4281	ANNSWN	LEEGLA	A500L, N501E, N502E, S503G, W504L, N505A	Expressed
4282	ANNSWN	DGSAMT	A500D, N501G, N502S, S503A, W504M, N505T	Expressed
4283	ANNSWN	QKAALQ	A500Q, N501K, N502A, S503A, W504L, N505Q	Expressed
4284	ANNSWN	TTLALN	A500T, N501T, N502L, S503A, W504L	Expressed
4285	ANNSWN	SSTAHQ	A500S, N501S, N502T, S503A, W504H, N505Q	Expressed
4286	ANNSWN	SQTVVL	A500S, N501Q, N502T, S503V, W504V, N505L	Expressed
4287	ANNSWN	KESVVV	A500K, N501E, N502S, S503V, W504V, N505V	Expressed
4288	ANNSWN	GDLVYN	A500G, N501D, N502L, S503V, W504Y	Expressed
4289	ANNSWN	LPEAVS	A500L, N501P, N502E, S503A, W504V, N505S	Expressed
4290	ANNSWN	SADDLA	A500S, N501A, N502D, S503D, W504L, N505A	Expressed
4291	ANNSWN	FNDVYI	A500F, N502D, S503V, W504Y, N505I	Expressed
4292	ANNSWN	IFSAIQ	A500I, N501F, N502S, S503A, W504I, N505Q	Expressed
4293	ANNSWN	NTAAIN	A500N, N501T, N502A, S503A, W504I	Expressed
4294	ANNSWN	VASTVQ	A500V, N501A, N502S, S503T, W504V, N505Q	Expressed
4295	ANNSWN	VTGAIQ	A500V, N501T, N502G, S503A, W504I, N505Q	Expressed
4296	ANNSWN	LEAIMN	A500L, N501E, N502A, S503I, W504M	Expressed
4297	ANNSWN	SFGVTI	A500S, N501F, N502G, S503V, W504T, N505I	Expressed
4298	ANNSWN	FQKAWN	A500F, N501Q, N502K, S503A	Expressed
4299	ANNSWN	IKQAWQ	A500I, N501K, N502Q, S503A, N505Q	Expressed
4300	ANNSWN	NASGVL	A500N, N501A, N502S, S503G, W504V, N505L	Expressed
4301	ANNSWN	TAGAAI	A500T, N501A, N502G, S503A, W504A, N505I	Expressed
4302	ANNSWN	TTGTVQ	A500T, N501T, N502G, S503T, W504V, N505Q	Not Expressed
4303	ANNSWN	LSKAAV	A500L, N501S, N502K, S503A, W504A, N505V	Expressed
4304	ANNSWN	LALVVL	A500L, N501A, N502L, S503V, W504V, N505L	Expressed
4305	ANNSWN	VEAVLT	A500V, N501E, N502A, S503V, W504L, N505T	Expressed
4306	ANNSWN	AGTNAL	N501G, N502T, S503N, W504A, N505L	Expressed
4307	ANNSWN	GCGDVL	A500G, N501C, N502G, S503D, W504V, N505L	Not Expressed
4308	ANNSWN	LGKALN	A500L, N501G, N502K, S503A, W504L	Expressed
4309	ANNSWN	ITNSTI	A500I, N501T, W504T, N505I	Expressed
4310	ANNSWN	VHGNIT	A500V, N501H, N502G, S503N, W504I, N505T	Expressed
4311	ANNSWN	SQSVTV	A500S, N501Q, N502S, S503V, W504T, N505V	Expressed
4312	ANNSWN	GGLSVL	A500G, N501G, N502L, W504V, N505L	Expressed
4313	ANNSWN	LAGALA	A500L, N501A, N502G, S503A, W504L, N505A	Expressed
4314	ANNSWN	ATASAS	N501T, N502A, W504A, N505S	Not Expressed
4315	ANNSWN	SGDIVI	A500S, N501G, N502D, S503I, W504V, N505I	Not Expressed
4316	ANNSWN	AQAGIA	N501Q, N502A, S503G, W504I, N505A	Expressed
4317	ANNSWN	VKDGAS	A500V, N501K, N502D, S503G, W504A, N505S	Expressed
4318	ANNSWN	AAATYS	N501A, N502A, S503T, W504Y, N505S	Expressed
4319	ANNSWN	SAMTLI	A500S, N501A, N502M, S503T, W504L, N505I	Expressed
4320	ANNSWN	YGGTAA	A500Y, N501G, N502G, S503T, W504A, N505A	Expressed
4321	ANNSWN	TTSSTA	A500T, N501T, N502S, W504T, N505A	Expressed
4322	ANNSWN	KYGDTL	A500K, N501Y, N502G, S503D, W504T, N505L	Not Expressed
4323	ANNSWN	EQYYAV	A500E, N501Q, N502Y, S503Y, W504A, N505V	Expressed
4324	ANNSWN	EALDLT	A500E, N501A, N502L, S503D, W504L, N505T	Expressed
4325	ANNSWN	VAKNLA	A500V, N501A, N502K, S503N, W504L, N505A	Expressed
4326	ANNSWN	MNSGLQ	A500M, N502S, S503G, W504L, N505Q	Expressed
4327	ANNSWN	WATVLQ	A500W, N501A, N502T, S503V, W504L, N505Q	Expressed
4328	ANNSWN	VGGDTA	A500V, N501G, N502G, S503D, W504T, N505A	Expressed
4329	ANNSWN	LQNGWQ	A500L, N501Q, S503G, N505Q	Expressed
4330	ANNSWN	DREALH	A500D, N501R, N502E, S503A, W504L, N505H	Expressed
4331	ANNSWN	AAAGAN	N501A, N502A, S503G, W504A	Expressed
4332	ANNSWN	AFNAAI	N501F, S503A, W504A, N505I	Expressed
4333	ANNSWN	VFQTLA	A500V, N501F, N502Q, S503T, W504L, N505A	Expressed
4334	ANNSWN	GFRDAV	A500G, N501F, N502R, S503D, W504A, N505V	Expressed
4335	ANNSWN	QALIAV	A500Q, N501A, N502L, S503I, W504A, N505V	Expressed
4336	ANNSWN	VTAAVN	A500V, N501T, N502A, S503A, W504V	Expressed
4337	ANNSWN	TGASTI	A500T, N501G, N502A, W504T, N505I	Expressed
4338	ANNSWN	TTTATA	A500T, N501T, N502T, S503A, W504T, N505A	Expressed
4339	ANNSWN	SAAIVT	A500S, N501A, N502A, S503I, W504V, N505T	Expressed
4340	ANNSWN	HTHSVS	A500H, N501T, N502H, W504V, N505S	Expressed
4341	ANNSWN	IGNIMQ	A500I, N501G, S503I, W504M, N505Q	Expressed
4342	ANNSWN	IKNAYQ	A500I, N501K, S503A, W504Y, N505Q	Expressed
4343	ANNSWN	SASGTT	A500S, N501A, N502S, S503G, W504T, N505T	Expressed
4344	ANNSWN	ATFDTT	N501T, N502F, S503D, W504T, N505T	Expressed
4345	ANNSWN	KNLATL	A500K, N502L, S503A, W504T, N505L	Expressed
4346	ANNSWN	LATVVT	A500L, N501A, N502T, S503V, W504V, N505T	Expressed
4347	ANNSWN	AKEVMN	N501K, N502E, S503V, W504M	Expressed
4348	ANNSWN	SAGAVS	A500S, N501A, N502G, S503A, W504V, N505S	Expressed
4349	ANNSWN	GDGDIV	A500G, N501D, N502G, S503D, W504I, N505V	Not Expressed
4350	ANNSWN	DALNAS	A500D, N501A, N502L, S503N, W504A, N505S	Expressed
4351	ANNSWN	NTSAAV	A500N, N501T, N502S, S503A, W504A, N505V	Expressed
4352	ANNSWN	ITQALA	A500I, N501T, N502Q, S503A, W504L, N505A	Expressed
4353	ANNSWN	GDASAT	A500G, N501D, N502A, W504A, N505T	Not Expressed
4354	ANNSWN	ISTTAT	A500I, N501S, N502T, S503T, W504A, N505T	Expressed
4355	ANNSWN	ANRAAA	N502R, S503A, W504A, N505A	Expressed
4356	ANNSWN	SNLDLT	A500S, N502L, S503D, W504L, N505T	Expressed
4357	ANNSWN	LAGAVL	A500L, N501A, N502G, S503A, W504V, N505L	Expressed
4358	ANNSWN	AKGGIV	N501K, N502G, S503G, W504I, N505V	Expressed
4359	ANNSWN	QKRAVA	A500Q, N501K, N502R, S503A, W504V, N505A	Expressed
4360	ANNSWN	ARLGTT	N501R, N502L, S503G, W504T, N505T	Expressed
4361	ANNSWN	DKSVVV	A500D, N501K, N502S, S503V, W504V, N505V	Expressed
4362	ANNSWN	NARNAL	A500N, N501A, N502R, S503N, W504A, N505L	Expressed
4363	ANNSWN	SAGSAI	A500S, N501A, N502G, W504A, N505I	Expressed
4364	ANNSWN	TDLSAI	A500T, N501D, N502L, W504A, N505I	Expressed
4365	ANNSWN	IKDTVS	A500I, N501K, N502D, S503T, W504V, N505S	Expressed
4366	ANNSWN	SGGAVA	A500S, N501G, N502G, S503A, W504V, N505A	Expressed
4367	ANNSWN	KNADTL	A500K, N502A, S503D, W504T, N505L	Expressed
4368	ANNSWN	GGGAYV	A500G, N501G, N502G, S503A, W504Y, N505V	Expressed
4369	ANNSWN	LNATTT	A500L, N502A, S503T, W504T, N505T	Expressed
4370	ANNSWN	LGSDLN	A500L, N501G, N502S, S503D, W504L	Expressed
4371	ANNSWN	EDYVVV	A500E, N501D, N502Y, S503V, W504V, N505V	Expressed
4372	ANNSWN	AAAALA	N501A, N502A, S503A, W504L, N505A	Expressed
4373	ANNSWN	LTECIN	A500L, N501T, N502E, S503C, W504I	Expressed
4374	ANNSWN	DERTAI	A500D, N501E, N502R, S503T, W504A, N505I	Not Expressed
4375	ANNSWN	AAQTAA	N501A, N502Q, S503T, W504A, N505A	Expressed
4376	ANNSWN	LADHLI	A500L, N501A, N502D, S503H, W504L, N505I	Expressed
4377	ANNSWN	KRAVAQ	A500K, N501R, N502A, S503V, W504A, N505Q	Expressed
4378	ANNSWN	MSYAIS	A500M, N501S, N502Y, S503A, W504I, N505S	Expressed
4379	ANNSWN	ASATTA	N501S, N502A, S503T, W504T, N505A	Expressed
4380	ANNSWN	GENIVM	A500G, N501E, S503I, W504V, N505M	Expressed
4381	ANNSWN	APLIAS	N501P, N502L, S503I, W504A, N505S	Expressed
4382	ANNSWN	LAKGIA	A500L, N501A, N502K, S503G, W504I, N505A	Expressed
4383	ANNSWN	GTAAAA	A500G, N501T, N502A, S503A, W504A, N505A	Expressed
4384	ANNSWN	SDTIAS	A500S, N501D, N502T, S503I, W504A, N505S	Expressed
4385	ANNSWN	APAGMS	N501P, N502A, S503G, W504M, N505S	Expressed
4386	ANNSWN	LYLTTV	A500L, N501Y, N502L, S503T, W504T, N505V	Expressed
4387	ANNSWN	LQEGWL	A500L, N501Q, N502E, S503G, N505L	Expressed
4388	ANNSWN	LDAYAM	A500L, N501D, N502A, S503Y, W504A, N505M	Expressed
4389	ANNSWN	AFDAVT	N501F, N502D, S503A, W504V, N505T	Expressed
4390	ANNSWN	KALNVI	A500K, N501A, N502L, S503N, W504V, N505I	Expressed
4391	ANNSWN	VAGAVN	A500V, N501A, N502G, S503A, W504V	Expressed
4392	ANNSWN	IGQALV	A500I, N501G, N502Q, S503A, W504L, N505V	Expressed
4393	ANNSWN	ATSTAA	N501T, N502S, S503T, W504A, N505A	Expressed
4394	ANNSWN	NFTATS	A500N, N501F, N502T, S503A, W504T, N505S	Expressed
4395	ANNSWN	WCMSYA	A500W, N501C, N502M, W504Y, N505A	Expressed
4396	ANNSWN	EGMDII	A500E, N501G, N502M, S503D, W504I, N505I	Not Expressed
4397	ANNSWN	TFDGVV	A500T, N501F, N502D, S503G, W504V, N505V	Expressed
4398	ANNSWN	EENTTI	A500E, N501E, S503T, W504T, N505I	Not Expressed
4399	ANNSWN	VSNITV	A500V, N501S, S503I, W504T, N505V	Expressed
4400	ANNSWN	GDLSAS	A500G, N501D, N502L, W504A, N505S	Expressed
4401	ANNSWN	ISTTIT	A500I, N501S, N502T, S503T, W504I, N505T	Expressed
4402	ANNSWN	MAETYS	A500M, N501A, N502E, S503T, W504Y, N505S	Expressed
4403	ANNSWN	VPENAV	A500V, N501P, N502E, S503N, W504A, N505V	Expressed
4404	ANNSWN	GKQNLL	A500G, N501K, N502Q, S503N, W504L, N505L	Expressed
4405	ANNSWN	NYQGHL	A500N, N501Y, N502Q, S503G, W504H, N505L	Expressed
4406	ANNSWN	ITGAIS	A500I, N501T, N502G, S503A, W504I, N505S	Expressed
4407	ANNSWN	DDLALI	A500D, N501D, N502L, S503A, W504L, N505I	Expressed
4408	ANNSWN	ITLVIA	A500I, N501T, N502L, S503V, W504I, N505A	Expressed
4409	ANNSWN	GEENTT	A500G, N501E, N502E, S503N, W504T, N505T	Expressed
4410	ANNSWN	ARNALL	N501R, S503A, W504L, N505L	Expressed
4411	ANNSWN	FSTYIL	A500F, N501S, N502T, S503Y, W504I, N505L	Expressed
4412	ANNSWN	VRSGAV	A500V, N501R, N502S, S503G, W504A, N505V	Expressed
4413	ANNSWN	SGENII	A500S, N501G, N502E, S503N, W504I, N505I	Expressed
4414	ANNSWN	AATIAA	N501A, N502T, S503I, W504A, N505A	Expressed
4415	ANNSWN	NPLAAI	A500N, N501P, N502L, S503A, W504A, N505I	Expressed
4416	ANNSWN	GDYTLN	A500G, N501D, N502Y, S503T, W504L	Expressed
4417	ANNSWN	KGLNTA	A500K, N501G, N502L, S503N, W504T, N505A	Expressed
4418	ANNSWN	DQLDYQ	A500D, N501Q, N502L, S503D, W504Y, N505Q	Expressed
4419	ANNSWN	TKFSAS	A500T, N501K, N502F, W504A, N505S	Expressed
4420	ANNSWN	MAAGTV	A500M, N501A, N502A, S503G, W504T, N505V	Expressed
4421	ANNSWN	GKFTAA	A500G, N501K, N502F, S503T, W504A, N505A	Expressed
4422	ANNSWN	SQMAAI	A500S, N501Q, N502M, S503A, W504A, N505I	Expressed
4423	ANNSWN	VAAGAL	A500V, N501A, N502A, S503G, W504A, N505L	Expressed
4424	NNSWNFFRTG	ALSASGVKSG	N501A, N502L, W504A, N505S, F506G, F507V, R508K, T509S	Expressed
4425	NNSWNFFRTG	SQDITFAKLG	N501S, N502Q, S503D, W504I, N505T, F507A, R508K, T509L	Expressed
4426	NNSWNFFRTG	RNALAQKKIG	N501R, S503A, W504L, N505A, F506Q, F507K, R508K, T509I	Expressed
4427	NNSWNFFRTG	SSVASHVRSG	N501S, N502S, S503V, W504A, N505S, F506H, F507V, T509S	Expressed
4428	NNSWNFFRTG	FNYLVNARVG	N501F, S503Y, W504L, N505V, F506N, F507A, T509V	Expressed
4429	NNSWNFFRTG	PAVIAFIRPG	N501P, N502A, S503V, W504I, N505A, F507I, T509P	Expressed
4430	NNSWNFFRTG	GRALNNIRTG	N501G, N502R, S503A, W504L, F506N, F507I	Expressed
4431	NNSWNFFRTG	AMDTVTTKTG	N501A, N502M, S503D, W504T, N505V, F506T, F507T, R508K	Expressed
4432	NNSWNFFRTG	NTGTSASHLG	N502T, S503G, W504T, N505S, F506A, F507S, R508H, T509L	Expressed
4433	NNSWNFFRTG	SQDVTFAKIG	N501S, N502Q, S503D, W504V, N505T, F507A, R508K, T509I	Not Expressed
4434	NNSWNFFRTG	SQDITFAKIG	N501S, N502Q, S503D, W504I, N505T, F507A, R508K, T509I	Expressed
4435	NNSWNFFRTG	TMGYISIRSG	N501T, N502M, S503G, W504Y, N505I, F506S, F507I, T509S	Expressed
4436	NNSWNFFRTG	SKDIAMTRLG	N501S, N502K, S503D, W504I, N505A, F506M, F507T, T509L	Expressed
4437	NNSWNFFRTG	EGITNGIRSG	N501E, N502G, S503I, W504T, F506G, F507I, T509S	Expressed
4438	NNSWNFFRTG	KYTMAGARLG	N501K, N502Y, S503T, W504M, N505A, F506G, F507A, T509L	Expressed
4439	NNSWNFFRTG	ALAAAGVKAG	N501A, N502L, S503A, W504A, N505A, F506G, F507V, R508K, T509A	Expressed
4440	NNSWNFFRTG	SAVAAGIKPG	N501S, N502A, S503V, W504A, N505A, F506G, F507I, R508K, T509P	Expressed
4441	NNSWNFFRTG	TSDANSAKIG	N501T, N502S, S503D, W504A, F506S, F507A, R508K, T509I	Expressed
4442	NNSWNFFRTG	TLSAAGIKSG	N501T, N502L, W504A, N505A, F506G, F507I, R508K, T509S	Expressed
4443	NNSWNFFRTG	YHIAIGAKPG	N501Y, N502H, S503I, W504A, N505I, F506G, F507A, R508K, T509P	Expressed
4444	NNSWNFFRTG	AGAHQHARSG	N501A, N502G, S503A, W504H, N505Q, F506H, F507A, T509S	Expressed
4445	NNSWNFFRTG	DGVISSAKIG	N501D, N502G, S503V, W504I, N505S, F506S, F507A, R508K, T509I	Not Expressed
4446	NNSWNFFRTG	PMILIAAKVG	N501P, N502M, S503I, W504L, N505I, F506A, F507A, R508K, T509V	Expressed
4447	NNSWNF	TGNVTG	N501T, N502G, S503N, W504V, N505T, F506G	Expressed
4448	NNSWNF	KQNYTM	N501K, N502Q, S503N, W504Y, N505T, F506M	Expressed
4449	NNSWNF	ATGATG	N501A, N502T, S503G, W504A, N505T, F506G	Expressed
4450	NNSWNF	AAGLNP	N501A, N502A, S503G, W504L, F506P	Expressed
4451	NNSWNF	GDTMTG	N501G, N502D, S503T, W504M, N505T, F506G	Expressed
4452	NNSWNF	SASLLQ	N501S, N502A, W504L, N505L, F506Q	Expressed
4453	NNSWNF	AEIATQ	N501A, N502E, S503I, W504A, N505T, F506Q	Expressed
4454	NNSWNF	QNAYQG	N501Q, S503A, W504Y, N505Q, F506G	Expressed
4455	NNSWNF	KMGTSM	N501K, N502M, S503G, W504T, N505S, F506M	Expressed
4456	NNSWNF	KYDINN	N501K, N502Y, S503D, W504I, F506N	Expressed
4457	NNSWNF	ATAMSS	N501A, N502T, S503A, W504M, N505S, F506S	Expressed
4458	NNSWNF	SGSANP	N501S, N502G, W504A, F506P	Expressed
4459	NNSWNF	AGGTAM	N501A, N502G, S503G, W504T, N505A, F506M	Expressed
4460	NNSWNF	GLSANA	N501G, N502L, W504A, F506A	Expressed
4461	NNSWNF	ENTALT	N501E, S503T, W504A, N505L, F506T	Expressed
4462	NNSWNF	ETVWNA	N501E, N502T, S503V, F506A	Expressed
4463	NNSWNF	TTVWNA	N501T, N502T, S503V, F506A	Expressed
4464	NNSWNF	TLGAIG	N501T, N502L, S503G, W504A, N505I, F506G	Expressed
4465	NNSWNF	TTGLSA	N501T, N502T, S503G, W504L, N505S, F506A	Expressed
4466	NNSWNF	FGIHSP	N501F, N502G, S503I, W504H, N505S, F506P	Expressed
4467	NNSWNF	AGNAIM	N501A, N502G, S503N, W504A, N505I, F506M	Expressed
4468	NNSWNF	GLATAM	N501G, N502L, S503A, W504T, N505A, F506M	Expressed
4469	NNSWNF	AAAAAA	N501A, N502A, S503A, W504A, N505A, F506A	Expressed
4470	NNSWNF	KGGIMT	N501K, N502G, S503G, W504I, N505M, F506T	Expressed
4471	NNSWNF	TGDWSG	N501T, N502G, S503D, N505S, F506G	Expressed
4472	NNSWNF	GRGIAQ	N501G, N502R, S503G, W504I, N505A, F506Q	Expressed
4473	NNSWNF	RGIAQT	N501R, N502G, S503I, W504A, N505Q, F506T	Expressed
4474	NNSWNF	NTALTN	N502T, S503A, W504L, N505T, F506N	Expressed
4475	NNSWNF	SNTAHQ	N501S, S503T, W504A, N505H, F506Q	Expressed
4476	NNSWNF	STGATG	N501S, N502T, S503G, W504A, N505T, F506G	Expressed
4477	NNSWNF	DGSVTN	N501D, N502G, W504V, N505T, F506N	Not Expressed
4478	NNSWNF	YTHIAY	N501Y, N502T, S503H, W504I, N505A, F506Y	Expressed
4479	NNSWNF	GTAMTQ	N501G, N502T, S503A, W504M, N505T, F506Q	Expressed
4480	NNSWNF	STNLSA	N501S, N502T, S503N, W504L, N505S, F506A	Not Expressed
4481	NNSWNF	GGTAMT	N501G, N502G, S503T, W504A, N505M, F506T	Not Expressed
4482	NNSWNF	TAGLSA	N501T, N502A, S503G, W504L, N505S, F506A	Expressed
4483	NNSWNF	RLGVIA	N501R, N502L, S503G, W504V, N505I, F506A	Expressed
4484	NNSWNF	CDTTNN	N501C, N502D, S503T, W504T, F506N	Expressed
4485	NNSWNF	ESIANG	N501E, N502S, S503I, W504A, F506G	Expressed
4486	NNSWNF	KAAAQN	N501K, N502A, S503A, W504A, N505Q, F506N	Expressed
4487	NNSWNF	SGATAS	N501S, N502G, S503A, W504T, N505A, F506S	Expressed
4488	NNSWNF	TTTTTT	N501T, N502T, S503T, W504T, N505T, F506T	Not Expressed
4489	NNSWNF	TTTVNS	N501T, N502T, S503T, W504V, F506S	Expressed
4490	NNSWNF	NYITLN	N502Y, S503I, W504T, N505L, F506N	Expressed
4491	NNSWNF	GRDINP	N501G, N502R, S503D, W504I, F506P	Not Expressed
4492	NNSWNF	AQNVLG	N501A, N502Q, S503N, W504V, N505L, F506G	Expressed
4493	NNSWNF	TTTTVN	N501T, N502T, S503T, W504T, N505V, F506N	Expressed
4494	NNSWNF	GRVAIQ	N501G, N502R, S503V, W504A, N505I, F506Q	Expressed
4495	NNSWNF	TRAVTP	N501T, N502R, S503A, W504V, N505T, F506P	Expressed
4496	NNSWNF	AAGALA	N501A, N502A, S503G, W504A, N505L, F506A	Expressed
4497	NNSWNF	SGAING	N501S, N502G, S503A, W504I, F506G	Expressed
4498	NNSWNF	GTGLTG	N501G, N502T, S503G, W504L, N505T, F506G	Expressed
4499	NNSWNF	TTIITP	N501T, N502T, S503I, W504I, N505T, F506P	Not Expressed
4500	NNSWNF	ARSINY	N501A, N502R, W504I, F506Y	Expressed
4501	NNSWNF	DTTIIT	N501D, N502T, S503T, W504I, N505I, F506T	Expressed
4502	NNSWNF	ALGIHS	N501A, N502L, S503G, W504I, N505H, F506S	Expressed
4503	NNSWNF	FYDVIT	N501F, N502Y, S503D, W504V, N505I, F506T	Expressed
4504	NNSWNF	YDVITS	N501Y, N502D, S503V, W504I, N505T, F506S	Expressed
4505	NNSWNF	PGTLTQ	N501P, N502G, S503T, W504L, N505T, F506Q	Expressed
4506	NNSWNF	AASTAA	N501A, N502A, W504T, N505A, F506A	Expressed
4507	NNSWNF	NLDITG	N502L, S503D, W504I, N505T, F506G	Expressed
4508	NNSWNF	EMVTLP	N501E, N502M, S503V, W504T, N505L, F506P	Expressed
4509	NNSWNF	KTGATG	N501K, N502T, S503G, W504A, N505T, F506G	Expressed
4510	NNSWNF	TAGMSA	N501T, N502A, S503G, W504M, N505S, F506A	Expressed
4511	NNSWNF	SGDTMT	N501S, N502G, S503D, W504T, N505M, F506T	Not Expressed
4512	NNSWNF	ASTAAA	N501A, N502S, S503T, W504A, N505A, F506A	Expressed
4513	NNSWNF	FKDILP	N501F, N502K, S503D, W504I, N505L, F506P	Expressed
4514	NNSWNF	NEAVLP	N502E, S503A, W504V, N505L, F506P	Expressed
4515	NNSWNF	DGDTQP	N501D, N502G, S503D, W504T, N505Q, F506P	Expressed
4516	NNSWNF	DDTTAM	N501D, N502D, S503T, W504T, N505A, F506M	Not Expressed
4517	NNSWNF	ALSASG	N501A, N502L, W504A, N505S, F506G	Expressed
4518	NNSWNF	QYTHIA	N501Q, N502Y, S503T, W504H, N505I, F506A	Expressed
4519	NNSWNF	TAATTA	N501T, N502A, S503A, W504T, N505T, F506A	Expressed
4520	NNSWNF	ALNALA	N501A, N502L, S503N, W504A, N505L, F506A	Expressed
4521	NNSWNF	RSGLLG	N501R, N502S, S503G, W504L, N505L, F506G	Expressed
4522	NNSWNF	GDDMLQ	N501G, N502D, S503D, W504M, N505L, F506Q	Not Expressed
4523	NNSWNF	ATAMAP	N501A, N502T, S503A, W504M, N505A, F506P	Not Expressed
4524	NNSWNF	TTAMTP	N501T, N502T, S503A, W504M, N505T, F506P	Expressed
4525	NNSWNF	AAAVAA	N501A, N502A, S503A, W504V, N505A, F506A	Expressed
4526	NNSWNF	NDAALG	N502D, S503A, W504A, N505L, F506G	Not Expressed
4527	NNSWNF	KSGTIA	N501K, N502S, S503G, W504T, N505I, F506A	Expressed
4528	NNSWNF	QTNLSA	N501Q, N502T, S503N, W504L, N505S, F506A	Expressed
4529	NNSWNF	DTTAMT	N501D, N502T, S503T, W504A, N505M, F506T	Expressed
4530	NNSWNF	FATTVA	N501F, N502A, S503T, W504T, N505V, F506A	Expressed
4531	NNSWNF	AADIAG	N501A, N502A, S503D, W504I, N505A, F506G	Expressed
4532	NNSWNF	TRNAAA	N501T, N502R, S503N, W504A, N505A, F506A	Expressed
4533	NNSWNF	GSVTNA	N501G, N502S, S503V, W504T, F506A	Expressed
4534	NNSWNF	PETLAN	N501P, N502E, S503T, W504L, N505A, F506N	Expressed
4535	NNSWNF	PTGATG	N501P, N502T, S503G, W504A, N505T, F506G	Expressed
4536	NNSWNF	GDIVIQ	N501G, N502D, S503I, W504V, N505I, F506Q	Expressed
4537	NNSWNF	GAVYSN	N501G, N502A, S503V, W504Y, N505S, F506N	Expressed
4538	NNSWNF	TGDLTG	N501T, N502G, S503D, W504L, N505T, F506G	Expressed
4539	NNSWNF	GAALQQ	N501G, N502A, S503A, W504L, N505Q, F506Q	Expressed
4540	NNSWNF	KGGILT	N501K, N502G, S503G, W504I, N505L, F506T	Expressed
4541	NNSWNF	ELAITP	N501E, N502L, S503A, W504I, N505T, F506P	Expressed
4542	NNSWNF	QLTLLQ	N501Q, N502L, S503T, W504L, N505L, F506Q	Expressed
4543	NNSWNF	KGGISQ	N501K, N502G, S503G, W504I, N505S, F506Q	Expressed
4544	NNSWNF	PGAYIN	N501P, N502G, S503A, W504Y, N505I, F506N	Expressed
4545	NNSWNF	PLDWLS	N501P, N502L, S503D, N505L, F506S	Expressed
4546	NNSWNF	FDAVSS	N501F, N502D, S503A, W504V, N505S, F506S	Expressed
4547	NNSWNF	RNAAAN	N501R, S503A, W504A, N505A, F506N	Expressed
4548	NNSWNF	TGYVAG	N501T, N502G, S503Y, W504V, N505A, F506G	Not Expressed
4549	NNSWNF	SGIWNG	N501S, N502G, S503I, F506G	Expressed
4550	NNSWNF	EGAALQ	N501E, N502G, S503A, W504A, N505L, F506Q	Expressed
4551	NNSWNF	ASAAAA	N501A, N502S, S503A, W504A, N505A, F506A	Expressed
4552	NNSWNF	AAATAA	N501A, N502A, S503A, W504T, N505A, F506A	Expressed
4553	NNSWNF	QLDYQT	N501Q, N502L, S503D, W504Y, N505Q, F506T	Expressed
4554	NNSWNF	AGTITA	N501A, N502G, S503T, W504I, N505T, F506A	Expressed
4555	NNSWNF	ENVVNG	N501E, S503V, W504V, F506G	Expressed
4556	NNSWNF	ATGYVA	N501A, N502T, S503G, W504Y, N505V, F506A	Expressed
4557	NNSWNF	FAIVVY	N501F, N502A, S503I, W504V, N505V, F506Y	Expressed
4558	NNSWNF	AASAAA	N501A, N502A, W504A, N505A, F506A	Expressed
4559	NNSWNF	NGDWSG	N502G, S503D, N505S, F506G	Expressed
4560	NNSWNF	AATAAA	N501A, N502A, S503T, W504A, N505A, F506A	Expressed
4561	NNSWNF	AESIAN	N501A, N502E, W504I, N505A, F506N	Expressed
4562	NNSWNF	AEGITG	N501A, N502E, S503G, W504I, N505T, F506G	Expressed
4563	NNSWNF	ALATQA	N501A, N502L, S503A, W504T, N505Q, F506A	Expressed
4564	NNSWNF	AKVASG	N501A, N502K, S503V, W504A, N505S, F506G	Expressed
4565	NNSWNF	NRTYNT	N502R, S503T, W504Y, F506T	Expressed
4566	NNSWNF	GAVILA	N501G, N502A, S503V, W504I, N505L, F506A	Expressed
4567	NNSWNF	AAALSA	N501A, N502A, S503A, W504L, N505S, F506A	Expressed
4568	NNSWNF	GTITAA	N501G, N502T, S503I, W504T, N505A, F506A	Not Expressed
4569	NNSWNF	GGDTAP	N501G, N502G, S503D, W504T, N505A, F506P	Not Expressed
4570	NNSWNF	AGGHVG	N501A, N502G, S503G, W504H, N505V, F506G	Expressed
4571	NNSWNF	ASALAG	N501A, N502S, S503A, W504L, N505A, F506G	Expressed
4572	NNSWNF	TGNLTG	N501T, N502G, S503N, W504L, N505T, F506G	Expressed
4573	NNSWNF	PRVVNA	N501P, N502R, S503V, W504V, F506A	Expressed
4574	NNSWNF	EFIALM	N501E, N502F, S503I, W504A, N505L, F506M	Expressed
4575	NNSWNF	KEAAST	N501K, N502E, S503A, W504A, N505S, F506T	Expressed
4576	NNSWNF	SEVIAG	N501S, N502E, S503V, W504I, N505A, F506G	Expressed
4577	NNSWNF	SNIWNT	N501S, S503I, F506T	Expressed
4578	NNSWNF	GSAIVS	N501G, N502S, S503A, W504I, N505V, F506S	Expressed
4579	NNSWNF	TGDVTG	N501T, N502G, S503D, W504V, N505T, F506G	Expressed
4580	NNSWNF	NTAMSG	N502T, S503A, W504M, N505S, F506G	Expressed
4581	NNSWNF	ETATVS	N501E, N502T, S503A, W504T, N505V, F506S	Expressed
4582	NNSWNF	GLSTNS	N501G, N502L, W504T, F506S	Expressed
4583	NNSWNF	GDIYAN	N501G, N502D, S503I, W504Y, N505A, F506N	Expressed
4584	NNSWNF	GQDVSN	N501G, N502Q, S503D, W504V, N505S, F506N	Expressed
4585	NNSWNF	SLATTA	N501S, N502L, S503A, W504T, N505T, F506A	Expressed
4586	NNSWNF	GYGLST	N501G, N502Y, S503G, W504L, N505S, F506T	Expressed
4587	NNSWNF	DSNTIY	N501D, N502S, S503N, W504T, N505I, F506Y	Not Expressed
4588	NNSWNF	KLSTTF	N501K, N502L, W504T, N505T	Expressed
4589	NNSWNF	TQAMAS	N501T, N502Q, S503A, W504M, N505A, F506S	Expressed
4590	NNSWNF	THSIAN	N501T, N502H, W504I, N505A, F506N	Expressed
4591	NNSWNF	SSVWNG	N501S, N502S, S503V, F506G	Not Expressed
4592	NNSWNF	STVTLG	N501S, N502T, S503V, W504T, N505L, F506G	Expressed
4593	NNSWNF	QEAINP	N501Q, N502E, S503A, W504I, F506P	Expressed
4594	NNSWNF	DGSVSN	N501D, N502G, W504V, N505S, F506N	Not Expressed
4595	NNSWNF	KTTTIT	N501K, N502T, S503T, W504T, N505I, F506T	Expressed
4596	NNSWNF	TGSTSS	N501T, N502G, W504T, N505S, F506S	Expressed
4597	NNSWNF	SAYAIS	N501S, N502A, S503Y, W504A, N505I, F506S	Expressed
4598	NNSWNF	QKNLQT	N501Q, N502K, S503N, W504L, N505Q, F506T	Expressed
4599	NNSWNF	SSTVSS	N501S, N502S, S503T, W504V, N505S, F506S	Expressed
4600	NNSWNF	PGGATG	N501P, N502G, S503G, W504A, N505T, F506G	Expressed
4601	NNSWNF	RSVVSS	N501R, N502S, S503V, W504V, N505S, F506S	Expressed
4602	NNSWNF	SQVANA	N501S, N502Q, S503V, W504A, F506A	Expressed
4603	NNSWNF	DGSILT	N501D, N502G, W504I, N505L, F506T	Not Expressed
4604	NNSWNF	NRVLAN	N502R, S503V, W504L, N505A, F506N	Expressed
4605	NNSWNF	TATVSY	N501T, N502A, S503T, W504V, N505S, F506Y	Expressed
4606	NNSWNF	GDVASF	N501G, N502D, S503V, W504A, N505S	Expressed
4607	NNSWNF	AAAASA	N501A, N502A, S503A, W504A, N505S, F506A	Expressed
4608	NNSWNF	TSAVVA	N501T, N502S, S503A, W504V, N505V, F506A	Expressed
4609	NNSWNF	NTAVSP	N502T, S503A, W504V, N505S, F506P	Expressed
4610	NNSWNF	GSILTQ	N501G, N502S, S503I, W504L, N505T, F506Q	Expressed
4611	NNSWNF	AAGTIT	N501A, N502A, S503G, W504T, N505I, F506T	Expressed
4612	NNSWNF	SSAALS	N501S, N502S, S503A, W504A, N505L, F506S	Expressed
4613	NNSWNF	AAIVAA	N501A, N502A, S503I, W504V, N505A, F506A	Expressed
4614	NNSWNF	SNYAVG	N501S, S503Y, W504A, N505V, F506G	Expressed
4615	NNSWNF	YQDWIT	N501Y, N502Q, S503D, N505I, F506T	Not Expressed
4616	NNSWNF	GYAISP	N501G, N502Y, S503A, W504I, N505S, F506P	Expressed
4617	NNSWNF	GLTVNS	N501G, N502L, S503T, W504V, F506S	Expressed
4618	NNSWNF	ARIATT	N501A, N502R, S503I, W504A, N505T, F506T	Expressed
4619	NNSWNF	GEIASA	N501G, N502E, S503I, W504A, N505S, F506A	Expressed
4620	NNSWNF	TQTLTA	N501T, N502Q, S503T, W504L, N505T, F506A	Expressed
4621	NNSWNF	SATYNQ	N501S, N502A, S503T, W504Y, F506Q	Expressed
4622	NNSWNF	NDSATY	N502D, W504A, N505T, F506Y	Expressed
4623	NNSWNF	ATTVAS	N501A, N502T, S503T, W504V, N505A, F506S	Expressed
4624	NNSWNF	AGNLNA	N501A, N502G, S503N, W504L, F506A	Expressed
4625	NNSWNF	AGAAAG	N501A, N502G, S503A, W504A, N505A, F506G	Expressed
4626	NNSWNF	NFVATA	N502F, S503V, W504A, N505T, F506A	Expressed
4627	NNSWNF	GDAAST	N501G, N502D, S503A, W504A, N505S, F506T	Expressed
4628	NNSWNF	GDTLSG	N501G, N502D, S503T, W504L, N505S, F506G	Expressed
4629	NNSWNF	AAVAAA	N501A, N502A, S503V, W504A, N505A, F506A	Expressed
4630	NNSWNF	TTVASQ	N501T, N502T, S503V, W504A, N505S, F506Q	Expressed
4631	NNSWNF	GGSVSA	N501G, N502G, W504V, N505S, F506A	Not Expressed
4632	NNSWNF	GGIASA	N501G, N502G, S503I, W504A, N505S, F506A	Expressed
4633	NNSWNF	ANTAVS	N501A, S503T, W504A, N505V, F506S	Expressed
4634	NNSWNF	GTSANT	N501G, N502T, W504A, F506T	Expressed
4635	NNSWNF	NSTVTT	N502S, S503T, W504V, N505T, F506T	Expressed
4636	NNSWNF	RDALNA	N501R, N502D, S503A, W504L, F506A	Expressed
4637	NNSWNF	TLTAIG	N501T, N502L, S503T, W504A, N505I, F506G	Expressed
4638	NNSWNF	QFGLTG	N501Q, N502F, S503G, W504L, N505T, F506G	Expressed
4639	NNSWNF	QENTVQ	N501Q, N502E, S503N, W504T, N505V, F506Q	Expressed
4640	NNSWNF	ALDAMS	N501A, N502L, S503D, W504A, N505M, F506S	Expressed
4641	NNSWNF	EKILTA	N501E, N502K, S503I, W504L, N505T, F506A	Expressed
4642	NNSWNF	SNVWNG	N501S, S503V, F506G	Expressed
4643	NNSWNF	TAAALS	N501T, N502A, S503A, W504A, N505L, F506S	Expressed
4644	NNSWNF	ALGYLG	N501A, N502L, S503G, W504Y, N505L, F506G	Expressed
4645	NNSWNF	ESVVLS	N501E, N502S, S503V, W504V, N505L, F506S	Expressed
4646	NNSWNF	GGAAQA	N501G, N502G, S503A, W504A, N505Q, F506A	Not Expressed
4647	NNSWNF	SSVASA	N501S, N502S, S503V, W504A, N505S, F506A	Expressed
4648	NNSWNF	QRDALN	N501Q, N502R, S503D, W504A, N505L, F506N	Expressed
4649	NNSWNF	SGSITF	N501S, N502G, W504I, N505T	Not Expressed
4650	NNSWNF	GATAMA	N501G, N502A, S503T, W504A, N505M, F506A	Expressed
4651	NNSWNF	FMSAMN	N501F, N502M, W504A, N505M, F506N	Expressed
4652	NNSWNF	GAYINF	N501G, N502A, S503Y, W504I	Expressed
4653	NNSWNF	YLAAAF	N501Y, N502L, S503A, W504A, N505A	Expressed
4654	NNSWNF	RSSVVQ	N501R, N502S, W504V, N505V, F506Q	Expressed
4655	NNSWNF	FLGIHS	N501F, N502L, S503G, W504I, N505H, F506S	Expressed
4656	NNSWNF	PSILAW	N501P, N502S, S503I, W504L, N505A, F506W	Expressed
4657	NNSWNF	QMAYQG	N501Q, N502M, S503A, W504Y, N505Q, F506G	Expressed
4658	NNSWNF	YLGATA	N501Y, N502L, S503G, W504A, N505T, F506A	Expressed
4659	NNSWNF	GGTAVF	N501G, N502G, S503T, W504A, N505V	Expressed
4660	NNSWNF	FFTTLW	N501F, N502F, S503T, W504T, N505L, F506W	Expressed
4661	NNSWNF	TFAAAM	N501T, N502F, S503A, W504A, N505A, F506M	Expressed
4662	NNSWNF	QLTMAG	N501Q, N502L, S503T, W504M, N505A, F506G	Expressed
4663	NNSWNF	AQTVNG	N501A, N502Q, S503T, W504V, F506G	Expressed
4664	NNSWNF	RQVVAG	N501R, N502Q, S503V, W504V, N505A, F506G	Expressed
4665	NNSWNF	GLGHTS	N501G, N502L, S503G, W504H, N505T, F506S	Expressed
4666	NNSWNF	AAAIAA	N501A, N502A, S503A, W504I, N505A, F506A	Expressed
4667	NNSWNF	SQGVIH	N501S, N502Q, S503G, W504V, N505I, F506H	Expressed
4668	NNSWNF	YDVTIG	N501Y, N502D, S503V, W504T, N505I, F506G	Expressed
4669	NNSWNF	DTGAIF	N501D, N502T, S503G, W504A, N505I	Not Expressed
4670	NNSWNF	SSDTSS	N501S, N502S, S503D, W504T, N505S, F506S	Expressed
4671	NNSWNF	TAALAG	N501T, N502A, S503A, W504L, N505A, F506G	Expressed
4672	NNSWNF	ASAYVS	N501A, N502S, S503A, W504Y, N505V, F506S	Expressed
4673	NNSWNF	TSSIMN	N501T, N502S, W504I, N505M, F506N	Not Expressed
4674	NNSWNF	ASNATF	N501A, N502S, S503N, W504A, N505T	Expressed
4675	NNSWNF	SSIMNS	N501S, N502S, S503I, W504M, F506S	Expressed
4676	NNSWNF	TQVAAM	N501T, N502Q, S503V, W504A, N505A, F506M	Expressed
4677	NNSWNF	RRDIAQ	N501R, N502R, S503D, W504I, N505A, F506Q	Expressed
4678	NNSWNF	TSYALG	N501T, N502S, S503Y, W504A, N505L, F506G	Expressed
4679	NNSWNF	AASVLA	N501A, N502A, W504V, N505L, F506A	Expressed
4680	NNSWNF	FTSVMA	N501F, N502T, W504V, N505M, F506A	Expressed
4681	NNSWNF	ARSAAS	N501A, N502R, W504A, N505A, F506S	Expressed
4682	NNSWNF	TTITAG	N501T, N502T, S503I, W504T, N505A, F506G	Expressed
4683	NNSWNF	QYTAIG	N501Q, N502Y, S503T, W504A, N505I, F506G	Expressed
4684	NNSWNF	GSSITG	N501G, N502S, W504I, N505T, F506G	Expressed
4685	NNSWNF	ALGISA	N501A, N502L, S503G, W504I, N505S, F506A	Expressed
4686	NNSWNF	NGDVAG	N502G, S503D, W504V, N505A, F506G	Not Expressed
4687	NNSWNF	RDIAQT	N501R, N502D, S503I, W504A, N505Q, F506T	Expressed
4688	NNSWNF	ALVAVG	N501A, N502L, S503V, W504A, N505V, F506G	Expressed
4689	NNSWNF	SSAMHA	N501S, N502S, S503A, W504M, N505H, F506A	Expressed
4690	NNSWNF	GNIAQA	N501G, S503I, W504A, N505Q, F506A	Expressed
4691	NNSWNF	AAAAQA	N501A, N502A, S503A, W504A, N505Q, F506A	Expressed
4692	NNSWNF	RMNAQM	N501R, N502M, S503N, W504A, N505Q, F506M	Expressed
4693	NNSWNF	AGALAT	N501A, N502G, S503A, W504L, N505A, F506T	Expressed
4694	NNSWNF	ASAASA	N501A, N502S, S503A, W504A, N505S, F506A	Expressed
4695	NNSWNF	GAHTHS	N501G, N502A, S503H, W504T, N505H, F506S	Expressed
4696	NNSWNF	TSGTSG	N501T, N502S, S503G, W504T, N505S, F506G	Expressed
4697	NNSWNF	KDDLVN	N501K, N502D, S503D, W504L, N505V, F506N	Expressed
4698	NNSWNF	AATAIA	N501A, N502A, S503T, W504A, N505I, F506A	Expressed
4699	NNSWNF	ATNAQF	N501A, N502T, S503N, W504A, N505Q	Expressed
4700	NNSWNF	KSAVNA	N501K, N502S, S503A, W504V, F506A	Expressed
4701	NNSWNF	KNSWSS	N501K, N505S, F506S	Expressed
4702	NNSWNF	KTGTQS	N501K, N502T, S503G, W504T, N505Q, F506S	Expressed
4703	NNSWNF	KSAIQG	N501K, N502S, S503A, W504I, N505Q, F506G	Expressed
4704	NNSWNF	AMHAMG	N501A, N502M, S503H, W504A, N505M, F506G	Expressed
4705	NNSWNF	QKHVVS	N501Q, N502K, S503H, W504V, N505V, F506S	Expressed
4706	NNSWNF	DKIASS	N501D, N502K, S503I, W504A, N505S, F506S	Expressed
4707	NNSWNF	ASSAMH	N501A, N502S, W504A, N505M, F506H	Expressed
4708	NNSWNF	PGNYST	N501P, N502G, S503N, W504Y, N505S, F506T	Expressed
4709	NNSWNF	HFSVSG	N501H, N502F, W504V, N505S, F506G	Expressed
4710	NNSWNF	TNSVSS	N501T, W504V, N505S, F506S	Expressed
4711	NNSWNF	SSIWNS	N501S, N502S, S503I, F506S	Expressed
4712	NNSWNF	STGTAA	N501S, N502T, S503G, W504T, N505A, F506A	Expressed
4713	NNSWNF	QTILAN	N501Q, N502T, S503I, W504L, N505A, F506N	Expressed
4714	NNSWNF	RYYAVQ	N501R, N502Y, S503Y, W504A, N505V, F506Q	Expressed
4715	NNSWNF	ANAMNM	N501A, S503A, W504M, F506M	Expressed
4716	NNSWNF	AGDLLS	N501A, N502G, S503D, W504L, N505L, F506S	Not Expressed
4717	NNSWNF	AGGIAS	N501A, N502G, S503G, W504I, N505A, F506S	Expressed
4718	NNSWNF	NANAMN	N502A, S503N, W504A, N505M, F506N	Expressed
4719	NNSWNF	FGIVAA	N501F, N502G, S503I, W504V, N505A, F506A	Expressed
4720	NNSWNF	TFNVQG	N501T, N502F, S503N, W504V, N505Q, F506G	Expressed
4721	NNSWNF	SMVVAQ	N501S, N502M, S503V, W504V, N505A, F506Q	Expressed
4722	NNSWNF	ASNAQF	N501A, N502S, S503N, W504A, N505Q	Expressed
4723	NNSWNF	SLTLTQ	N501S, N502L, S503T, W504L, N505T, F506Q	Expressed
4724	NNSWNF	DSAIAA	N501D, N502S, S503A, W504I, N505A, F506A	Expressed
4725	NNSWNF	AKSVLG	N501A, N502K, W504V, N505L, F506G	Expressed
4726	NNSWNF	ARGAVS	N501A, N502R, S503G, W504A, N505V, F506S	Expressed
4727	NNSWNF	GAVAAS	N501G, N502A, S503V, W504A, N505A, F506S	Expressed
4728	NNSWNF	SCDYST	N501S, N502C, S503D, W504Y, N505S, F506T	Expressed
4729	NNSWNF	DYSTQG	N501D, N502Y, W504T, N505Q, F506G	Expressed
4730	NNSWNF	SESLSG	N501S, N502E, W504L, N505S, F506G	Expressed
4731	NNSWNF	TTTITA	N501T, N502T, S503T, W504I, N505T, F506A	Expressed
4732	NNSWNF	REIAVG	N501R, N502E, S503I, W504A, N505V, F506G	Expressed
4733	NNSWNF	ESGTLW	N501E, N502S, S503G, W504T, N505L, F506W	Expressed
4734	NNSWNF	ASTAVF	N501A, N502S, S503T, W504A, N505V	Expressed
4735	NNSWNF	SAIAAY	N501S, N502A, S503I, W504A, N505A, F506Y	Expressed
4736	NNSWNF	GTGATT	N501G, N502T, S503G, W504A, N505T, F506T	Expressed
4737	NNSWNF	SFGTSS	N501S, N502F, S503G, W504T, N505S, F506S	Expressed
4738	NNSWNF	ADGAAF	N501A, N502D, S503G, W504A, N505A	Expressed
4739	NNSWNF	GTAALA	N501G, N502T, S503A, W504A, N505L, F506A	Expressed
4740	NNSWNF	RRAWVN	N501R, N502R, S503A, N505V, F506N	Expressed
4741	NNSWNF	NLNAVA	N502L, S503N, W504A, N505V, F506A	Expressed
4742	NNSWNF	AGIALS	N501A, N502G, S503I, W504A, N505L, F506S	Expressed
4743	NNSWNF	SGGLSS	N501S, N502G, S503G, W504L, N505S, F506S	Expressed
4744	NNSWNF	AAAATA	N501A, N502A, S503A, W504A, N505T, F506A	Expressed
4745	NNSWNF	GMSLAT	N501G, N502M, W504L, N505A, F506T	Expressed
4746	NNSWNF	YMALAG	N501Y, N502M, S503A, W504L, N505A, F506G	Expressed
4747	NNSWNF	SSIWNG	N501S, N502S, S503I, F506G	Expressed
4748	NNSWNF	RMVTVA	N501R, N502M, S503V, W504T, N505V, F506A	Expressed
4749	NNSWNF	SSTTAC	N501S, N502S, S503T, W504T, N505A, F506C	Expressed
4750	NNSWNF	ALIAIG	N501A, N502L, S503I, W504A, N505I, F506G	Expressed
4751	NNSWNF	KSVVVN	N501K, N502S, S503V, W504V, N505V, F506N	Expressed
4752	NNSWNF	YQAIHA	N501Y, N502Q, S503A, W504I, N505H, F506A	Expressed
4753	NNSWNF	AAGAAA	N501A, N502A, S503G, W504A, N505A, F506A	Expressed
4754	NNSWNF	AKSALG	N501A, N502K, W504A, N505L, F506G	Expressed
4755	NNSWNF	TLYIQQ	N501T, N502L, S503Y, W504I, N505Q, F506Q	Expressed
4756	NNSWNF	FFGIHS	N501F, N502F, S503G, W504I, N505H, F506S	Expressed
4757	NNSWNF	FGAIAG	N501F, N502G, S503A, W504I, N505A, F506G	Expressed
4758	NNSWNF	NAVVTP	N502A, S503V, W504V, N505T, F506P	Expressed
4759	NNSWNF	ASAVSA	N501A, N502S, S503A, W504V, N505S, F506A	Expressed
4760	NNSWNF	TSSTTA	N501T, N502S, W504T, N505T, F506A	Expressed
4761	NNSWNF	AEVLHY	N501A, N502E, S503V, W504L, N505H, F506Y	Expressed
4762	NNSWNF	FRAAVM	N501F, N502R, S503A, W504A, N505V, F506M	Expressed
4763	NNSWNF	SSTATF	N501S, N502S, S503T, W504A, N505T	Expressed
4764	NNSWNF	RAAVMQ	N501R, N502A, S503A, W504V, N505M, F506Q	Expressed
4765	NNSWNF	NLGAMF	N502L, S503G, W504A, N505M	Expressed
4766	NNSWNF	PGTYIN	N501P, N502G, S503T, W504Y, N505I, F506N	Expressed
4767	NNSWNF	GLATAA	N501G, N502L, S503A, W504T, N505A, F506A	Expressed
4768	NNSWNF	SSSTAT	N501S, N502S, W504T, N505A, F506T	Not Expressed
4769	NNSWNF	AKAAIG	N501A, N502K, S503A, W504A, N505I, F506G	Expressed
4770	NNSWNF	GLAMVN	N501G, N502L, S503A, W504M, N505V, F506N	Expressed
4771	NNSWNF	GNDTVG	N501G, S503D, W504T, N505V, F506G	Expressed
4772	NNSWNF	TRSTVF	N501T, N502R, W504T, N505V	Expressed
4773	NNSWNF	TRDYLA	N501T, N502R, S503D, W504Y, N505L, F506A	Expressed
4774	NNSWNF	QQSWSH	N501Q, N502Q, N505S, F506H	Not Expressed
4775	NNSWNF	ANSTLT	N501A, W504T, N505L, F506T	Expressed
4776	NNSWNF	GTYINF	N501G, N502T, S503Y, W504I	Expressed
4777	NNSWNF	EFVATF	N501E, N502F, S503V, W504A, N505T	Expressed
4778	NNSWNF	GQVTIG	N501G, N502Q, S503V, W504T, N505I, F506G	Expressed
4779	NNSWNF	NLAAAS	N502L, S503A, W504A, N505A, F506S	Expressed
4780	NNSWNF	TGGTNG	N501T, N502G, S503G, W504T, F506G	Expressed
4781	NNSWNF	RDYLAA	N501R, N502D, S503Y, W504L, N505A, F506A	Expressed
4782	NNSWNF	GQTING	N501G, N502Q, S503T, W504I, F506G	Expressed
4783	NNSWNF	GDVAVT	N501G, N502D, S503V, W504A, N505V, F506T	Expressed
4784	NNSWNF	ALVALF	N501A, N502L, S503V, W504A, N505L	Expressed
4785	NNSWNF	GKAYVQ	N501G, N502K, S503A, W504Y, N505V, F506Q	Expressed
4786	NNSWNF	TKGVNS	N501T, N502K, S503G, W504V, F506S	Expressed
4787	NNSWNF	RSVLMT	N501R, N502S, S503V, W504L, N505M, F506T	Expressed
4788	NNSWNF	TAAIAG	N501T, N502A, S503A, W504I, N505A, F506G	Expressed
4789	NNSWNF	ANAVVT	N501A, S503A, W504V, N505V, F506T	Expressed
4790	NNSWNF	GAHTHT	N501G, N502A, S503H, W504T, N505H, F506T	Not Expressed
4791	NNSWNF	SGSVVN	N501S, N502G, W504V, N505V, F506N	Expressed
4792	NNSWNF	AATTAA	N501A, N502A, S503T, W504T, N505A, F506A	Expressed
4793	NNSWNF	PEAIMP	N501P, N502E, S503A, W504I, N505M, F506P	Expressed
4794	NNSWNF	REDAIS	N501R, N502E, S503D, W504A, N505I, F506S	Expressed
4795	NNSWNF	GDIINF	N501G, N502D, S503I, W504I	Not Expressed
4796	NNSWNF	ARGYVY	N501A, N502R, S503G, W504Y, N505V, F506Y	Expressed
4797	NNSWNF	NDNANA	N502D, S503N, W504A, F506A	Expressed
4798	NNSWNF	EFGALP	N501E, N502F, S503G, W504A, N505L, F506P	Not Expressed
4799	NNSWNF	GQAINT	N501G, N502Q, S503A, W504I, F506T	Expressed
4800	NNSWNF	TLTISN	N501T, N502L, S503T, W504I, N505S, F506N	Expressed
4801	NNSWNF	KNIITS	N501K, S503I, W504I, N505T, F506S	Expressed
4802	NNSWNF	DAVLIA	N501D, N502A, S503V, W504L, N505I, F506A	Expressed
4803	NNSWNF	GYVYTA	N501G, N502Y, S503V, W504Y, N505T, F506A	Expressed
4804	NNSWNF	NQSATP	N502Q, W504A, N505T, F506P	Expressed
4805	NNSWNF	KGDWSG	N501K, N502G, S503D, N505S, F506G	Expressed
4806	NNSWNF	DYVVIN	N501D, N502Y, S503V, W504V, N505I, F506N	Expressed
4807	NNSWNF	KEAATT	N501K, N502E, S503A, W504A, N505T, F506T	Expressed
4808	NNSWNF	AAVVAG	N501A, N502A, S503V, W504V, N505A, F506G	Expressed
4809	NNSWNF	GTIASN	N501G, N502T, S503I, W504A, N505S, F506N	Expressed
4810	NNSWNF	GFDAAF	N501G, N502F, S503D, W504A, N505A	Expressed
4811	NNSWNF	KETTVQ	N501K, N502E, S503T, W504T, N505V, F506Q	Expressed
4812	NNSWNF	STVVNN	N501S, N502T, S503V, W504V, F506N	Expressed
4813	NNSWNF	ETTVQS	N501E, N502T, S503T, W504V, N505Q, F506S	Expressed
4814	NNSWNF	SSTYAA	N501S, N502S, S503T, W504Y, N505A, F506A	Expressed
4815	NNSWNF	NGVATF	N502G, S503V, W504A, N505T	Expressed
4816	NNSWNF	YTAAVG	N501Y, N502T, S503A, W504A, N505V, F506G	Expressed
4817	NNSWNF	EGYAIS	N501E, N502G, S503Y, W504A, N505I, F506S	Expressed
4818	NNSWNF	QSIVNF	N501Q, N502S, S503I, W504V	Expressed
4819	NNSWNF	AAIAAA	N501A, N502A, S503I, W504A, N505A, F506A	Expressed
4820	NNSWNF	AENINQ	N501A, N502E, S503N, W504I, F506Q	Expressed
4821	NNSWNF	TAAAAA	N501T, N502A, S503A, W504A, N505A, F506A	Expressed
4822	NNSWNF	GSAVSS	N501G, N502S, S503A, W504V, N505S, F506S	Expressed
4823	NNSWNF	FLDYQS	N501F, N502L, S503D, W504Y, N505Q, F506S	Expressed
4824	NNSWNF	TSNTTG	N501T, N502S, S503N, W504T, N505T, F506G	Expressed
4825	NNSWNF	GGDLSA	N501G, N502G, S503D, W504L, N505S, F506A	Expressed
4826	NNSWNF	TESLSG	N501T, N502E, W504L, N505S, F506G	Expressed
4827	NNSWNF	TGAITA	N501T, N502G, S503A, W504I, N505T, F506A	Expressed
4828	NNSWNF	ALTALT	N501A, N502L, S503T, W504A, N505L, F506T	Expressed
4829	NNSWNF	TSDTVG	N501T, N502S, S503D, W504T, N505V, F506G	Expressed
4830	NNSWNF	FTSAAP	N501F, N502T, W504A, N505A, F506P	Expressed
4831	NNSWNF	GATASG	N501G, N502A, S503T, W504A, N505S, F506G	Expressed
4832	NNSWNF	RTSVVA	N501R, N502T, W504V, N505V, F506A	Expressed
4833	NNSWNF	ATGVAT	N501A, N502T, S503G, W504V, N505A, F506T	Expressed
4834	NNSWNF	AGGLAG	N501A, N502G, S503G, W504L, N505A, F506G	Expressed
4835	NNSWNF	SDVYSA	N501S, N502D, S503V, W504Y, N505S, F506A	Expressed
4836	NNSWNF	SAGAAA	N501S, N502A, S503G, W504A, N505A, F506A	Expressed
4837	NNSWNF	NLATAT	N502L, S503A, W504T, N505A, F506T	Expressed
4838	NNSWNF	DHYTLN	N501D, N502H, S503Y, W504T, N505L, F506N	Expressed
4839	NNSWNF	KEAVLP	N501K, N502E, S503A, W504V, N505L, F506P	Expressed
4840	NNSWNF	QAGTSA	N501Q, N502A, S503G, W504T, N505S, F506A	Expressed
4841	NNSWNF	ANGVAT	N501A, S503G, W504V, N505A, F506T	Expressed
4842	NNSWNF	AAGVAA	N501A, N502A, S503G, W504V, N505A, F506A	Expressed
4843	NNSWNF	SKYLIG	N501S, N502K, S503Y, W504L, N505I, F506G	Expressed
4844	NNSWNF	AEYTAG	N501A, N502E, S503Y, W504T, N505A, F506G	Expressed
4845	NNSWNF	KGIWQG	N501K, N502G, S503I, N505Q, F506G	Expressed
4846	NNSWNF	AAAAAG	N501A, N502A, S503A, W504A, N505A, F506G	Expressed
4847	NNSWNF	SLGIMN	N501S, N502L, S503G, W504I, N505M, F506N	Not Expressed
4848	NNSWNF	QSTVVN	N501Q, N502S, S503T, W504V, N505V, F506N	Expressed
4849	NNSWNF	GTGTIY	N501G, N502T, S503G, W504T, N505I, F506Y	Expressed
4850	NNSWNF	NLVVSP	N502L, S503V, W504V, N505S, F506P	Expressed
4851	NNSWNF	STTLTA	N501S, N502T, S503T, W504L, N505T, F506A	Expressed
4852	NNSWNF	FRAING	N501F, N502R, S503A, W504I, F506G	Expressed
4853	NNSWNF	FLTLQA	N501F, N502L, S503T, W504L, N505Q, F506A	Expressed
4854	NNSWNF	GRDVVS	N501G, N502R, S503D, W504V, N505V, F506S	Expressed
4855	NNSWNF	SHSILA	N501S, N502H, W504I, N505L, F506A	Expressed
4856	NNSWNF	SGGWSP	N501S, N502G, S503G, N505S, F506P	Expressed
4857	NNSWNF	NNTALG	S503T, W504A, N505L, F506G	Expressed
4858	NNSWNF	PSSHTH	N501P, N502S, W504H, N505T, F506H	Expressed
4859	NNSWNF	AGDTMT	N501A, N502G, S503D, W504T, N505M, F506T	Not Expressed
4860	NNSWNF	AHDHVA	N501A, N502H, S503D, W504H, N505V, F506A	Expressed
4861	NNSWNF	DLVVAG	N501D, N502L, S503V, W504V, N505A, F506G	Expressed
4862	NNSWNF	HDHVAA	N501H, N502D, S503H, W504V, N505A, F506A	Expressed
4863	NNSWNF	ALAAAG	N501A, N502L, S503A, W504A, N505A, F506G	Expressed
4864	NNSWNF	ENTVQQ	N501E, S503T, W504V, N505Q, F506Q	Expressed
4865	NNSWNF	ARDLTA	N501A, N502R, S503D, W504L, N505T, F506A	Expressed
4866	NNSWNF	SSVVST	N501S, N502S, S503V, W504V, N505S, F506T	Expressed
4867	NNSWNF	SNIWNS	N501S, S503I, F506S	Expressed
4868	NNSWNF	HFSISG	N501H, N502F, W504I, N505S, F506G	Expressed
4869	NNSWNF	TSSTLT	N501T, N502S, W504T, N505L, F506T	Expressed
4870	NNSWNF	GSNWTA	N501G, N502S, S503N, N505T, F506A	Expressed
4871	NNSWNF	ADTWNN	N501A, N502D, S503T, F506N	Expressed
4872	NNSWNF	TAGVSA	N501T, N502A, S503G, W504V, N505S, F506A	Expressed
4873	NNSWNF	NGTTTT	N502G, S503T, W504T, N505T, F506T	Expressed
4874	NNSWNF	GSTITG	N501G, N502S, S503T, W504I, N505T, F506G	Expressed
4875	NNSWNF	GGTATG	N501G, N502G, S503T, W504A, N505T, F506G	Expressed
4876	NNSWNF	SAAAAA	N501S, N502A, S503A, W504A, N505A, F506A	Expressed
4877	NNSWNF	DGYVLY	N501D, N502G, S503Y, W504V, N505L, F506Y	Expressed
4878	NNSWNF	HTIVTT	N501H, N502T, S503I, W504V, N505T, F506T	Expressed
4879	NNSWNF	HGDIIN	N501H, N502G, S503D, W504I, N505I, F506N	Not Expressed
4880	NNSWNF	CLVLCS	N501C, N502L, S503V, W504L, N505C, F506S	Expressed
4881	NNSWNF	QSYISN	N501Q, N502S, S503Y, W504I, N505S, F506N	Expressed
4882	NNSWNF	GQIMAA	N501G, N502Q, S503I, W504M, N505A, F506A	Expressed
4883	NNSWNF	ANILLP	N501A, S503I, W504L, N505L, F506P	Expressed
4884	NNSWNF	YHTIVT	N501Y, N502H, S503T, W504I, N505V, F506T	Expressed
4885	NNSWNF	TSGATA	N501T, N502S, S503G, W504A, N505T, F506A	Expressed
4886	NNSWNF	NTGTAT	N502T, S503G, W504T, N505A, F506T	Expressed
4887	NNSWNF	YMAMAG	N501Y, N502M, S503A, W504M, N505A, F506G	Expressed
4888	NNSWNF	GASAVS	N501G, N502A, W504A, N505V, F506S	Expressed
4889	NNSWNF	EKVVSS	N501E, N502K, S503V, W504V, N505S, F506S	Expressed
4890	NNSWNF	QLNALN	N501Q, N502L, S503N, W504A, N505L, F506N	Expressed
4891	NNSWNF	YGSTIT	N501Y, N502G, W504T, N505I, F506T	Expressed
4892	NNSWNF	TDAASG	N501T, N502D, S503A, W504A, N505S, F506G	Expressed
4893	NNSWNF	NASTAT	N502A, W504T, N505A, F506T	Expressed
4894	NNSWNF	SSVVQA	N501S, N502S, S503V, W504V, N505Q, F506A	Expressed
4895	NNSWNF	AAVAAG	N501A, N502A, S503V, W504A, N505A, F506G	Expressed
4896	NNSWNF	DKTATS	N501D, N502K, S503T, W504A, N505T, F506S	Expressed
4897	NNSWNF	SGAVSA	N501S, N502G, S503A, W504V, N505S, F506A	Expressed
4898	NNSWNF	EEVMVF	N501E, N502E, S503V, W504M, N505V	Expressed
4899	NNSWNF	ADAVNG	N501A, N502D, S503A, W504V, F506G	Expressed
4900	NNSWNF	KEIILN	N501K, N502E, S503I, W504I, N505L, F506N	Expressed
4901	NNSWNF	AGAVAA	N501A, N502G, S503A, W504V, N505A, F506A	Not Expressed
4902	NNSWNF	RGAVSS	N501R, N502G, S503A, W504V, N505S, F506S	Expressed
4903	NNSWNF	GQDYVS	N501G, N502Q, S503D, W504Y, N505V, F506S	Not Expressed
4904	NNSWNF	DNVLIT	N501D, S503V, W504L, N505I, F506T	Not Expressed
4905	NNSWNF	PTGYTG	N501P, N502T, S503G, W504Y, N505T, F506G	Expressed
4906	NNSWNF	ETNYVP	N501E, N502T, S503N, W504Y, N505V, F506P	Not Expressed
4907	NNSWNF	GNYLAN	N501G, S503Y, W504L, N505A, F506N	Expressed
4908	NNSWNF	QTGTNP	N501Q, N502T, S503G, W504T, F506P	Expressed
4909	NNSWNF	KDAALN	N501K, N502D, S503A, W504A, N505L, F506N	Expressed
4910	NNSWNF	AYNANA	N501A, N502Y, S503N, W504A, F506A	Expressed
4911	NNSWNF	DFVIIY	N501D, N502F, S503V, W504I, N505I, F506Y	Expressed
4912	NNSWNF	FNAVMA	N501F, S503A, W504V, N505M, F506A	Expressed
4913	NNSWNF	NNTYQH	S503T, W504Y, N505Q, F506H	Expressed
4914	NNSWNF	TTDLLN	N501T, N502T, S503D, W504L, N505L, F506N	Expressed
4915	NNSWNF	STVWNA	N501S, N502T, S503V, F506A	Expressed
4916	NNSWNF	ALSAIG	N501A, N502L, W504A, N505I, F506G	Expressed
4917	NNSWNF	AGIAAG	N501A, N502G, S503I, W504A, N505A, F506G	Expressed
4918	NNSWNF	PQGIQG	N501P, N502Q, S503G, W504I, N505Q, F506G	Expressed
4919	NNSWNF	SGIVTF	N501S, N502G, S503I, W504V, N505T	Not Expressed
4920	NNSWNF	EFGVNG	N501E, N502F, S503G, W504V, F506G	Expressed
4921	NNSWNF	EYGLSY	N501E, N502Y, S503G, W504L, N505S, F506Y	Expressed
4922	NNSWNF	ALAWNA	N501A, N502L, S503A, F506A	Expressed
4923	NNSWNF	ATDWSP	N501A, N502T, S503D, N505S, F506P	Expressed
4924	NNSWNF	YQHVSN	N501Y, N502Q, S503H, W504V, N505S, F506N	Expressed
4925	NNSWNF	YLDANP	N501Y, N502L, S503D, W504A, F506P	Expressed
4926	NNSWNF	STVWNG	N501S, N502T, S503V, F506G	Expressed
4927	NNSWNF	GLAIAP	N501G, N502L, S503A, W504I, N505A, F506P	Expressed
4928	NNSWNF	SSHTHS	N501S, N502S, S503H, W504T, N505H, F506S	Expressed
4929	NNSWNF	AAAAAQ	N501A, N502A, S503A, W504A, N505A, F506Q	Expressed
4930	NNSWNF	TSIITT	N501T, N502S, S503I, W504I, N505T, F506T	Expressed
4931	NNSWNF	EGIWNG	N501E, N502G, S503I, F506G	Expressed
4932	NNSWNF	EEAATA	N501E, N502E, S503A, W504A, N505T, F506A	Expressed
4933	NNSWNF	GTSAVS	N501G, N502T, W504A, N505V, F506S	Expressed
4934	NNSWNF	PGTITN	N501P, N502G, S503T, W504I, N505T, F506N	Expressed
4935	NNSWNF	SSTISG	N501S, N502S, S503T, W504I, N505S, F506G	Expressed
4936	NNSWNF	DNIIHC	N501D, S503I, W504I, N505H, F506C	Not Expressed
4937	NNSWNF	SMVHAG	N501S, N502M, S503V, W504H, N505A, F506G	Expressed
4938	NNSWNF	TSVAVP	N501T, N502S, S503V, W504A, N505V, F506P	Expressed
4939	NNSWNF	RLVLLS	N501R, N502L, S503V, W504L, N505L, F506S	Expressed
4940	NNSWNF	AKDISN	N501A, N502K, S503D, W504I, N505S, F506N	Expressed
4941	NNSWNF	AEAVTA	N501A, N502E, S503A, W504V, N505T, F506A	Not Expressed
4942	NNSWNF	GMSAVA	N501G, N502M, W504A, N505V, F506A	Not Expressed
4943	NNSWNF	QKGLAS	N501Q, N502K, S503G, W504L, N505A, F506S	Expressed
4944	NNSWNF	AYNTLY	N501A, N502Y, S503N, W504T, N505L, F506Y	Expressed
4945	NNSWNF	SGTIAS	N501S, N502G, S503T, W504I, N505A, F506S	Expressed
4946	NNSWNF	DQVYAQ	N501D, N502Q, S503V, W504Y, N505A, F506Q	Expressed
4947	NNSWNF	KAGLNP	N501K, N502A, S503G, W504L, F506P	Expressed
4948	NNSWNF	GGTLTG	N501G, N502G, S503T, W504L, N505T, F506G	Not Expressed
4949	NNSWNF	TAVANF	N501T, N502A, S503V, W504A	Expressed
4950	NNSWNF	PGDVLY	N501P, N502G, S503D, W504V, N505L, F506Y	Expressed
4951	NNSWNF	TAGATP	N501T, N502A, S503G, W504A, N505T, F506P	Expressed
4952	NNSWNF	YGTTVG	N501Y, N502G, S503T, W504T, N505V, F506G	Expressed
4953	NNSWNF	TGAHTH	N501T, N502G, S503A, W504H, N505T, F506H	Expressed
4954	NNSWNF	ASTISG	N501A, N502S, S503T, W504I, N505S, F506G	Expressed
4955	NNSWNF	FSATAG	N501F, N502S, S503A, W504T, N505A, F506G	Expressed
4956	NNSWNF	DLVHQQ	N501D, N502L, S503V, W504H, N505Q, F506Q	Expressed
4957	NNSWNF	TAAANA	N501T, N502A, S503A, W504A, F506A	Expressed
4958	NNSWNF	GDVLAT	N501G, N502D, S503V, W504L, N505A, F506T	Expressed
4959	NNSWNF	GQGYVQ	N501G, N502Q, S503G, W504Y, N505V, F506Q	Not Expressed
4960	NNSWNF	ARIAAA	N501A, N502R, S503I, W504A, N505A, F506A	Expressed
4961	NNSWNF	DGTTTT	N501D, N502G, S503T, W504T, N505T, F506T	Not Expressed
4962	NNSWNF	GGDTQP	N501G, N502G, S503D, W504T, N505Q, F506P	Not Expressed
4963	NNSWNF	TESLTS	N501T, N502E, W504L, N505T, F506S	Expressed
4964	NNSWNF	TSGTTA	N501T, N502S, S503G, W504T, N505T, F506A	Expressed
4965	NNSWNF	DLGVVM	N501D, N502L, S503G, W504V, N505V, F506M	Not Expressed
4966	NNSWNF	EYTWMG	N501E, N502Y, S503T, N505M, F506G	Expressed
4967	NNSWNF	KQNLLA	N501K, N502Q, S503N, W504L, N505L, F506A	Expressed
4968	NNSWNF	PAGIVH	N501P, N502A, S503G, W504I, N505V, F506H	Expressed
4969	NNSWNF	NFGTHA	N502F, S503G, W504T, N505H, F506A	Expressed
4970	NNSWNF	SSTISN	N501S, N502S, S503T, W504I, N505S, F506N	Expressed
4971	NNSWNF	NKNTNN	N502K, S503N, W504T, F506N	Expressed
4972	NNSWNF	QGDVLA	N501Q, N502G, S503D, W504V, N505L, F506A	Not Expressed
4973	NNSWNF	AQNLIP	N501A, N502Q, S503N, W504L, N505I, F506P	Expressed
4974	NNSWNF	GHVTIA	N501G, N502H, S503V, W504T, N505I, F506A	Not Expressed
4975	NNSWNF	RDVVSG	N501R, N502D, S503V, W504V, N505S, F506G	Expressed
4976	NNSWNF	TLTTIP	N501T, N502L, S503T, W504T, N505I, F506P	Expressed
4977	NNSWNF	AGSTST	N501A, N502G, W504T, N505S, F506T	Expressed
4978	NNSWNF	GSSHIG	N501G, N502S, W504H, N505I, F506G	Expressed
4979	NNSWNF	KNGLLF	N501K, S503G, W504L, N505L	Expressed
4980	NNSWNF	FGTHAG	N501F, N502G, S503T, W504H, N505A, F506G	Expressed
4981	NNSWNF	ERGLQG	N501E, N502R, S503G, W504L, N505Q, F506G	Expressed
4982	NNSWNF	EMDIVP	N501E, N502M, S503D, W504I, N505V, F506P	Expressed
4983	NNSWNF	QANLAG	N501Q, N502A, S503N, W504L, N505A, F506G	Expressed
4984	NNSWNF	SGGIQG	N501S, N502G, S503G, W504I, N505Q, F506G	Not Expressed
4985	NNSWNF	NAATAT	N502A, S503A, W504T, N505A, F506T	Expressed
4986	NNSWNF	DNGYLP	N501D, S503G, W504Y, N505L, F506P	Expressed
4987	NNSWNF	AANAAA	N501A, N502A, S503N, W504A, N505A, F506A	Expressed
4988	NNSWNF	NTDIQG	N502T, S503D, W504I, N505Q, F506G	Not Expressed
4989	NNSWNF	RSAASS	N501R, N502S, S503A, W504A, N505S, F506S	Expressed
4990	NNSWNF	TESVVM	N501T, N502E, W504V, N505V, F506M	Expressed
4991	NNSWNF	QAGLQA	N501Q, N502A, S503G, W504L, N505Q, F506A	Expressed
4992	NNSWNF	ESVVMS	N501E, N502S, S503V, W504V, N505M, F506S	Expressed
4993	NNSWNF	GFDAVS	N501G, N502F, S503D, W504A, N505V, F506S	Expressed
4994	NNSWNF	GAVVNA	N501G, N502A, S503V, W504V, F506A	Expressed
4995	NNSWNF	GQSWNY	N501G, N502Q, F506Y	Expressed
4996	NNSWNF	FKSAVN	N501F, N502K, W504A, N505V, F506N	Expressed
4997	NNSWNF	GNAIMQ	N501G, S503A, W504I, N505M, F506Q	Expressed
4998	NNSWNF	AGSVTT	N501A, N502G, W504V, N505T, F506T	Expressed
4999	NNSWNF	NLTVTG	N502L, S503T, W504V, N505T, F506G	Expressed
5000	NNSWNF	HGGTVS	N501H, N502G, S503G, W504T, N505V, F506S	Expressed
5001	NNSWNF	DFDAVS	N501D, N502F, S503D, W504A, N505V, F506S	Expressed
5002	NNSWNF	ATDASQ	N501A, N502T, S503D, W504A, N505S, F506Q	Expressed
5003	NNSWNF	GAAAAG	N501G, N502A, S503A, W504A, N505A, F506G	Expressed
5004	NNSWNF	NAAASA	N502A, S503A, W504A, N505S, F506A	Expressed
5005	NNSWNF	YNAITG	N501Y, S503A, W504I, N505T, F506G	Expressed
5006	NNSWNF	NSYAVS	N502S, S503Y, W504A, N505V, F506S	Expressed
5007	NNSWNF	AYNAIT	N501A, N502Y, S503N, W504A, N505I, F506T	Expressed
5008	NNSWNF	GQTTIN	N501G, N502Q, S503T, W504T, N505I, F506N	Expressed
5009	NNSWNF	ALIAVG	N501A, N502L, S503I, W504A, N505V, F506G	Expressed
5010	NNSWNF	SGGWSS	N501S, N502G, S503G, N505S, F506S	Expressed
5011	NNSWNF	TADTIG	N501T, N502A, S503D, W504T, N505I, F506G	Expressed
5012	NNSWNF	SAALSS	N501S, N502A, S503A, W504L, N505S, F506S	Expressed
5013	NNSWNF	NGITTF	N502G, S503I, W504T, N505T	Expressed
5014	NNSWNF	DFVVNS	N501D, N502F, S503V, W504V, F506S	Expressed
5015	NNSWNF	KQTMLW	N501K, N502Q, S503T, W504M, N505L, F506W	Expressed
5016	NNSWNF	AGNYLA	N501A, N502G, S503N, W504Y, N505L, F506A	Expressed
5017	NNSWNF	AYAISF	N501A, N502Y, S503A, W504I, N505S	Expressed
5018	NNSWNF	ATAAAG	N501A, N502T, S503A, W504A, N505A, F506G	Expressed
5019	NNSWNF	GTVWLS	N501G, N502T, S503V, N505L, F506S	Expressed
5020	NNSWNF	SAIVST	N501S, N502A, S503I, W504V, N505S, F506T	Expressed
5021	NNSWNF	TSDIVT	N501T, N502S, S503D, W504I, N505V, F506T	Expressed
5022	NNSWNF	QTALSG	N501Q, N502T, S503A, W504L, N505S, F506G	Expressed
5023	NNSWNF	DLSYSF	N501D, N502L, W504Y, N505S	Expressed
5024	NNSWNF	QNIWNG	N501Q, S503I, F506G	Expressed
5025	NNSWNF	AASASA	N501A, N502A, W504A, N505S, F506A	Expressed
5026	NNSWNF	TATAVT	N501T, N502A, S503T, W504A, N505V, F506T	Expressed
5027	NNSWNF	GTAHSQ	N501G, N502T, S503A, W504H, N505S, F506Q	Expressed
5028	NNSWNF	NTNIIG	N502T, S503N, W504I, N505I, F506G	Expressed
5029	NNSWNF	SAIASA	N501S, N502A, S503I, W504A, N505S, F506A	Expressed
5030	NNSWNF	SYAVSP	N501S, N502Y, S503A, W504V, N505S, F506P	Expressed
5031	NNSWNF	AKNAVS	N501A, N502K, S503N, W504A, N505V, F506S	Expressed
5032	NNSWNF	SFSATA	N501S, N502F, W504A, N505T, F506A	Expressed
5033	NNSWNF	FGVTLT	N501F, N502G, S503V, W504T, N505L, F506T	Expressed
5034	NNSWNF	GDDVLY	N501G, N502D, S503D, W504V, N505L, F506Y	Not Expressed
5035	NNSWNF	ALSILG	N501A, N502L, W504I, N505L, F506G	Expressed
5036	NNSWNF	GNAATA	N501G, S503A, W504A, N505T, F506A	Expressed
5037	NNSWNF	SGTLSA	N501S, N502G, S503T, W504L, N505S, F506A	Expressed
5038	NNSWNF	DSNAAA	N501D, N502S, S503N, W504A, N505A, F506A	Expressed
5039	NNSWNF	QSVVLS	N501Q, N502S, S503V, W504V, N505L, F506S	Expressed
5040	NNSWNF	AGTALN	N501A, N502G, S503T, W504A, N505L, F506N	Expressed
5041	NNSWNF	GGIASW	N501G, N502G, S503I, W504A, N505S, F506W	Expressed
5042	NNSWNF	TANMAM	N501T, N502A, S503N, W504M, N505A, F506M	Expressed
5043	NNSWNF	QRSYQQ	N501Q, N502R, W504Y, N505Q, F506Q	Expressed
5044	NNSWNF	GQSWQQ	N501G, N502Q, N505Q, F506Q	Not Expressed
5045	NNSWNF	QEGWAN	N501Q, N502E, S503G, N505A, F506N	Expressed
5046	NNSWNF	TDALTA	N501T, N502D, S503A, W504L, N505T, F506A	Expressed
5047	NNSWNF	SLNLTG	N501S, N502L, S503N, W504L, N505T, F506G	Expressed
5048	NNSWNF	TDVVTS	N501T, N502D, S503V, W504V, N505T, F506S	Expressed
5049	NNSWNF	DATVSN	N501D, N502A, S503T, W504V, N505S, F506N	Expressed
5050	NNSWNF	AETANM	N501A, N502E, S503T, W504A, F506M	Expressed
5051	NNSWNF	AAAAAS	N501A, N502A, S503A, W504A, N505A, F506S	Expressed
5052	NNSWNF	GQVLLN	N501G, N502Q, S503V, W504L, N505L, F506N	Expressed
5053	NNSWNF	GQGLIN	N501G, N502Q, S503G, W504L, N505I, F506N	Not Expressed
5054	NNSWNF	TASTVQ	N501T, N502A, W504T, N505V, F506Q	Expressed
5055	NNSWNF	QFGTVW	N501Q, N502F, S503G, W504T, N505V, F506W	Expressed
5056	NNSWNF	FTAIAF	N501F, N502T, S503A, W504I, N505A	Expressed
5057	NNSWNF	GDSTLS	N501G, N502D, W504T, N505L, F506S	Not Expressed
5058	NNSWNF	TESLQS	N501T, N502E, W504L, N505Q, F506S	Expressed
5059	NNSWNF	AKGISG	N501A, N502K, S503G, W504I, N505S, F506G	Not Expressed
5060	NNSWNF	SDSWAN	N501S, N502D, N505A, F506N	Expressed
5061	NNSWNF	NAIMQG	N502A, S503I, W504M, N505Q, F506G	Expressed
5062	NNSWNF	KLTHIT	N501K, N502L, S503T, W504H, N505I, F506T	Expressed
5063	NNSWNF	DATWLN	N501D, N502A, S503T, N505L, F506N	Not Expressed
5064	NNSWNF	FNAVSS	N501F, S503A, W504V, N505S, F506S	Expressed
5065	NNSWNF	FSGILT	N501F, N502S, S503G, W504I, N505L, F506T	Expressed
5066	NNSWNF	KSNTTY	N501K, N502S, S503N, W504T, N505T, F506Y	Expressed
5067	NNSWNF	TAVVAA	N501T, N502A, S503V, W504V, N505A, F506A	Expressed
5068	NNSWNF	AEAILP	N501A, N502E, S503A, W504I, N505L, F506P	Expressed
5069	NNSWNF	TSTAVA	N501T, N502S, S503T, W504A, N505V, F506A	Expressed
5070	NNSWNF	AQTALS	N501A, N502Q, S503T, W504A, N505L, F506S	Expressed
5071	NNSWNF	QEILNA	N501Q, N502E, S503I, W504L, F506A	Expressed
5072	NNSWNF	PATLAT	N501P, N502A, S503T, W504L, N505A, F506T	Expressed
5073	NNSWNF	GYDAQA	N501G, N502Y, S503D, W504A, N505Q, F506A	Expressed
5074	NNSWNF	PNSASG	N501P, W504A, N505S, F506G	Expressed
5075	NNSWNF	AGNITF	N501A, N502G, S503N, W504I, N505T	Expressed
5076	NNSWNF	QMSASG	N501Q, N502M, W504A, N505S, F506G	Expressed
5077	NNSWNF	AATLAF	N501A, N502A, S503T, W504L, N505A	Expressed
5078	NNSWNF	TLVVQG	N501T, N502L, S503V, W504V, N505Q, F506G	Expressed
5079	NNSWNF	KEVVMP	N501K, N502E, S503V, W504V, N505M, F506P	Expressed
5080	NNSWNF	NAGWLS	N502A, S503G, N505L, F506S	Expressed
5081	NNSWNF	GTTLSQ	N501G, N502T, S503T, W504L, N505S, F506Q	Expressed
5082	NNSWNF	FLDAAG	N501F, N502L, S503D, W504A, N505A, F506G	Expressed
5083	NNSWNF	GGGLLG	N501G, N502G, S503G, W504L, N505L, F506G	Not Expressed
5084	NNSWNF	GTDYLY	N501G, N502T, S503D, W504Y, N505L, F506Y	Not Expressed
5085	NNSWNF	GQALAS	N501G, N502Q, S503A, W504L, N505A, F506S	Expressed
5086	NNSWNF	SGGVNA	N501S, N502G, S503G, W504V, F506A	Expressed
5087	NNSWNF	YLYTNS	N501Y, N502L, S503Y, W504T, F506S	Expressed
5088	NNSWNF	SGTIAT	N501S, N502G, S503T, W504I, N505A, F506T	Expressed
5089	NNSWNF	THYTQG	N501T, N502H, S503Y, W504T, N505Q, F506G	Expressed
5090	NNSWNF	ATAATT	N501A, N502T, S503A, W504A, N505T, F506T	Expressed
5091	NNSWNF	KEAVVP	N501K, N502E, S503A, W504V, N505V, F506P	Expressed
5092	NNSWNF	FNGAVG	N501F, S503G, W504A, N505V, F506G	Expressed
5093	NNSWNF	ASAMSS	N501A, N502S, S503A, W504M, N505S, F506S	Expressed
5094	NNSWNF	NYGAVY	N502Y, S503G, W504A, N505V, F506Y	Not Expressed
5095	NNSWNF	FFNMAY	N501F, N502F, S503N, W504M, N505A, F506Y	Expressed
5096	NNSWNF	TGALTA	N501T, N502G, S503A, W504L, N505T, F506A	Expressed
5097	NNSWNF	EAVISF	N501E, N502A, S503V, W504I, N505S	Expressed
5098	NNSWNF	STSTIY	N501S, N502T, W504T, N505I, F506Y	Expressed
5099	NNSWNF	FYNISQ	N501F, N502Y, S503N, W504I, N505S, F506Q	Expressed
5100	NNSWNF	NLGANG	N502L, S503G, W504A, F506G	Expressed
5101	NNSWNF	YTGYTG	N501Y, N502T, S503G, W504Y, N505T, F506G	Expressed
5102	NNSWNF	SSATIQ	N501S, N502S, S503A, W504T, N505I, F506Q	Expressed
5103	NNSWNF	DKGTSA	N501D, N502K, S503G, W504T, N505S, F506A	Expressed
5104	NNSWNF	NNGTTQ	S503G, W504T, N505T, F506Q	Expressed
5105	NNSWNF	SGVLSG	N501S, N502G, S503V, W504L, N505S, F506G	Expressed
5106	NNSWNF	SSAMNA	N501S, N502S, S503A, W504M, F506A	Expressed
5107	NNSWNF	RDNAMG	N501R, N502D, S503N, W504A, N505M, F506G	Expressed
5108	NNSWNF	NGTTQT	N502G, S503T, W504T, N505Q, F506T	Expressed
5109	NNSWNF	NGTAIT	N502G, S503T, W504A, N505I, F506T	Expressed
5110	NNSWNF	NFALIG	N502F, S503A, W504L, N505I, F506G	Expressed
5111	NNSWNF	DGSTTF	N501D, N502G, W504T, N505T	Not Expressed
5112	NNSWNF	GSIIQA	N501G, N502S, S503I, W504I, N505Q, F506A	Expressed
5113	NNSWNF	AGAAAA	N501A, N502G, S503A, W504A, N505A, F506A	Expressed
5114	NNSWNF	FGSIIQ	N501F, N502G, W504I, N505I, F506Q	Expressed
5115	NNSWNF	SFSVAG	N501S, N502F, W504V, N505A, F506G	Expressed
5116	NNSWNF	AMGLSP	N501A, N502M, S503G, W504L, N505S, F506P	Not Expressed
5117	NNSWNF	ETIYLN	N501E, N502T, S503I, W504Y, N505L, F506N	Expressed
5118	NNSWNF	GNGTAH	N501G, S503G, W504T, N505A, F506H	Expressed
5119	NNSWNF	GEATNY	N501G, N502E, S503A, W504T, F506Y	Expressed
5120	NNSWNF	AATAAT	N501A, N502A, S503T, W504A, N505A, F506T	Expressed
5121	NNSWNF	ANGAVG	N501A, S503G, W504A, N505V, F506G	Expressed
5122	NNSWNF	ASATAA	N501A, N502S, S503A, W504T, N505A, F506A	Expressed
5123	NNSWNF	STAVAN	N501S, N502T, S503A, W504V, N505A, F506N	Expressed
5124	NNSWNF	TAITMG	N501T, N502A, S503I, W504T, N505M, F506G	Expressed
5125	NNSWNF	ARVTIA	N501A, N502R, S503V, W504T, N505I, F506A	Expressed
5126	NNSWNF	GAIAAA	N501G, N502A, S503I, W504A, N505A, F506A	Expressed
5127	NNSWNF	EQIYTT	N501E, N502Q, S503I, W504Y, N505T, F506T	Not Expressed
5128	NNSWNF	SGILLT	N501S, N502G, S503I, W504L, N505L, F506T	Expressed
5129	NNSWNF	TQAMAA	N501T, N502Q, S503A, W504M, N505A, F506A	Expressed
5130	NNSWNF	NFNISS	N502F, S503N, W504I, N505S, F506S	Expressed
5131	NNSWNF	AGDVAS	N501A, N502G, S503D, W504V, N505A, F506S	Expressed
5132	NNSWNF	SLGTAA	N501S, N502L, S503G, W504T, N505A, F506A	Expressed
5133	NNSWNF	GGAVVN	N501G, N502G, S503A, W504V, N505V, F506N	Not Expressed
5134	NNSWNF	GTAITM	N501G, N502T, S503A, W504I, N505T, F506M	Expressed
5135	NNSWNF	ASGVTS	N501A, N502S, S503G, W504V, N505T, F506S	Expressed
5136	NNSWNF	PNSTSG	N501P, W504T, N505S, F506G	Not Expressed
5137	NNSWNF	KGATIN	N501K, N502G, S503A, W504T, N505I, F506N	Expressed
5138	NNSWNF	ATAAAA	N501A, N502T, S503A, W504A, N505A, F506A	Expressed
5139	NNSWNF	QGIAVG	N501Q, N502G, S503I, W504A, N505V, F506G	Expressed
5140	NNSWNF	SKSAAQ	N501S, N502K, W504A, N505A, F506Q	Expressed
5141	NNSWNF	ELNTQF	N501E, N502L, S503N, W504T, N505Q	Expressed
5142	NNSWNF	SNSVNG	N501S, W504V, F506G	Expressed
5143	NNSWNF	SDVYQA	N501S, N502D, S503V, W504Y, N505Q, F506A	Expressed
5144	NNSWNF	SNAYNA	N501S, S503A, W504Y, F506A	Expressed
5145	NNSWNF	TGAYNW	N501T, N502G, S503A, W504Y, F506W	Expressed
5146	NNSWNF	ALDLTS	N501A, N502L, S503D, W504L, N505T, F506S	Expressed
5147	NNSWNF	FLHAAT	N501F, N502L, S503H, W504A, N505A, F506T	Expressed
5148	NNSWNF	TGTVSA	N501T, N502G, S503T, W504V, N505S, F506A	Expressed
5149	NNSWNF	GAAVTS	N501G, N502A, S503A, W504V, N505T, F506S	Expressed
5150	NNSWNF	GFNYLN	N501G, N502F, S503N, W504Y, N505L, F506N	Expressed
5151	NNSWNF	TTGATG	N501T, N502T, S503G, W504A, N505T, F506G	Expressed
5152	NNSWNF	GDTLSA	N501G, N502D, S503T, W504L, N505S, F506A	Expressed
5153	NNSWNF	TGVLSN	N501T, N502G, S503V, W504L, N505S, F506N	Expressed
5154	NNSWNF	ETVTSF	N501E, N502T, S503V, W504T, N505S	Expressed
5155	NNSWNF	AGVAAA	N501A, N502G, S503V, W504A, N505A, F506A	Expressed
5156	NNSWNF	GATINS	N501G, N502A, S503T, W504I, F506S	Expressed
5157	NNSWNF	ELNLTT	N501E, N502L, S503N, W504L, N505T, F506T	Expressed
5158	NNSWNF	QKAASG	N501Q, N502K, S503A, W504A, N505S, F506G	Expressed
5159	NNSWNF	GAAMVG	N501G, N502A, S503A, W504M, N505V, F506G	Expressed
5160	NNSWNF	ASALLP	N501A, N502S, S503A, W504L, N505L, F506P	Not Expressed
5161	NNSWNF	AFGALA	N501A, N502F, S503G, W504A, N505L, F506A	Expressed
5162	NNSWNF	TFDVTF	N501T, N502F, S503D, W504V, N505T	Expressed
5163	NNSWNF	FNYLNY	N501F, S503Y, W504L, F506Y	Expressed
5164	NNSWNF	PGVMLQ	N501P, N502G, S503V, W504M, N505L, F506Q	Expressed
5165	NNSWNF	KTAWQG	N501K, N502T, S503A, N505Q, F506G	Expressed
5166	NNSWNF	STVIST	N501S, N502T, S503V, W504I, N505S, F506T	Expressed
5167	NNSWNF	DSGATF	N501D, N502S, S503G, W504A, N505T	Expressed
5168	NNSWNF	RGALSF	N501R, N502G, S503A, W504L, N505S	Expressed
5169	NNSWNF	GGGTAT	N501G, N502G, S503G, W504T, N505A, F506T	Expressed
5170	NNSWNF	ALGALG	N501A, N502L, S503G, W504A, N505L, F506G	Expressed
5171	NNSWNF	GSAVSA	N501G, N502S, S503A, W504V, N505S, F506A	Expressed
5172	NNSWNF	RNALAQ	N501R, S503A, W504L, N505A, F506Q	Expressed
5173	NNSWNF	SAGTIT	N501S, N502A, S503G, W504T, N505I, F506T	Expressed
5174	NNSWNF	AKSAVS	N501A, N502K, W504A, N505V, F506S	Expressed
5175	NNSWNF	TANAIP	N501T, N502A, S503N, W504A, N505I, F506P	Expressed
5176	NNSWNF	NLGVST	N502L, S503G, W504V, N505S, F506T	Expressed
5177	NNSWNF	GFGLSF	N501G, N502F, S503G, W504L, N505S	Expressed
5178	NNSWNF	NQSTSS	N502Q, W504T, N505S, F506S	Expressed
5179	NNSWNF	EQVTSF	N501E, N502Q, S503V, W504T, N505S	Expressed
5180	NNSWNF	SSTASS	N501S, N502S, S503T, W504A, N505S, F506S	Expressed
5181	NNSWNF	QAAAVA	N501Q, N502A, S503A, W504A, N505V, F506A	Expressed
5182	NNSWNF	QRCVTA	N501Q, N502R, S503C, W504V, N505T, F506A	Expressed
5183	NNSWNF	KFSVLG	N501K, N502F, W504V, N505L, F506G	Expressed
5184	NNSWNF	GANITG	N501G, N502A, S503N, W504I, N505T, F506G	Expressed
5185	NNSWNF	AESHVS	N501A, N502E, W504H, N505V, F506S	Expressed
5186	NNSWNF	SASLSA	N501S, N502A, W504L, N505S, F506A	Not Expressed
5187	NNSWNF	TDNVSQ	N501T, N502D, S503N, W504V, N505S, F506Q	Expressed
5188	NNSWNF	DTGATG	N501D, N502T, S503G, W504A, N505T, F506G	Expressed
5189	NNSWNF	PLAINN	N501P, N502L, S503A, W504I, F506N	Expressed
5190	NNSWNF	GKSALA	N501G, N502K, W504A, N505L, F506A	Expressed
5191	NNSWNF	QTIYNF	N501Q, N502T, S503I, W504Y	Expressed
5192	NNSWNF	ESHVSF	N501E, N502S, S503H, W504V, N505S	Expressed
5193	NNSWNF	TLALSG	N501T, N502L, S503A, W504L, N505S, F506G	Expressed
5194	NNSWNF	AATAAG	N501A, N502A, S503T, W504A, N505A, F506G	Expressed
5195	NNSWNF	GLIAAA	N501G, N502L, S503I, W504A, N505A, F506A	Expressed
5196	NNSWNF	QLVITT	N501Q, N502L, S503V, W504I, N505T, F506T	Expressed
5197	NNSWNF	QFTTVF	N501Q, N502F, S503T, W504T, N505V	Expressed
5198	NNSWNF	FKSVAM	N501F, N502K, W504V, N505A, F506M	Expressed
5199	NNSWNF	EEAASS	N501E, N502E, S503A, W504A, N505S, F506S	Expressed
5200	NNSWNF	FFDMIF	N501F, N502F, S503D, W504M, N505I	Expressed
5201	NNSWNF	SGGVTG	N501S, N502G, S503G, W504V, N505T, F506G	Not Expressed
5202	NNSWNF	KSALAW	N501K, N502S, S503A, W504L, N505A, F506W	Expressed
5203	NNSWNF	TTNTTG	N501T, N502T, S503N, W504T, N505T, F506G	Expressed
5204	NNSWNF	AAVTSG	N501A, N502A, S503V, W504T, N505S, F506G	Expressed
5205	NNSWNF	SGVLNG	N501S, N502G, S503V, W504L, F506G	Expressed
5206	NNSWNF	SSGLAA	N501S, N502S, S503G, W504L, N505A, F506A	Expressed
5207	NNSWNF	GADANG	N501G, N502A, S503D, W504A, F506G	Expressed
5208	NNSWNF	SLVVQG	N501S, N502L, S503V, W504V, N505Q, F506G	Expressed
5209	NNSWNF	AGTVTA	N501A, N502G, S503T, W504V, N505T, F506A	Expressed
5210	NNSWNF	AKGASA	N501A, N502K, S503G, W504A, N505S, F506A	Expressed
5211	NNSWNF	DAIVQS	N501D, N502A, S503I, W504V, N505Q, F506S	Expressed
5212	NNSWNF	TAGINA	N501T, N502A, S503G, W504I, F506A	Expressed
5213	NNSWNF	AGNIAQ	N501A, N502G, S503N, W504I, N505A, F506Q	Expressed
5214	NNSWNF	ERNALA	N501E, N502R, S503N, W504A, N505L, F506A	Expressed
5215	NNSWNF	FKSVLG	N501F, N502K, W504V, N505L, F506G	Expressed
5216	NNSWNF	KGVVQA	N501K, N502G, S503V, W504V, N505Q, F506A	Expressed
5217	NNSWNF	DGVTLG	N501D, N502G, S503V, W504T, N505L, F506G	Not Expressed
5218	NNSWNF	ANGVAG	N501A, S503G, W504V, N505A, F506G	Expressed
5219	NNSWNF	KDSALN	N501K, N502D, W504A, N505L, F506N	Expressed
5220	NNSWNF	QGYVQT	N501Q, N502G, S503Y, W504V, N505Q, F506T	Expressed
5221	NNSWNF	ETNAAA	N501E, N502T, S503N, W504A, N505A, F506A	Expressed
5222	NNSWNF	GGVLLG	N501G, N502G, S503V, W504L, N505L, F506G	Expressed
5223	NNSWNF	AFSAIG	N501A, N502F, W504A, N505I, F506G	Expressed
5224	NNSWNF	AEVTAG	N501A, N502E, S503V, W504T, N505A, F506G	Expressed
5225	NNSWNF	ADDASG	N501A, N502D, S503D, W504A, N505S, F506G	Expressed
5226	NNSWNF	FDNVSF	N501F, N502D, S503N, W504V, N505S	Expressed
5227	NNSWNF	ESVVVN	N501E, N502S, S503V, W504V, N505V, F506N	Expressed
5228	NNSWNF	AGGAMS	N501A, N502G, S503G, W504A, N505M, F506S	Expressed
5229	NNSWNF	SNVLNG	N501S, S503V, W504L, F506G	Expressed
5230	NNSWNF	YLALSA	N501Y, N502L, S503A, W504L, N505S, F506A	Expressed
5231	NNSWNF	SGDTLS	N501S, N502G, S503D, W504T, N505L, F506S	Not Expressed
5232	NNSWNF	KQAWQG	N501K, N502Q, S503A, N505Q, F506G	Expressed
5233	NNSWNF	TEAVIS	N501T, N502E, S503A, W504V, N505I, F506S	Expressed
5234	NNSWNF	HNNLQP	N501H, S503N, W504L, N505Q, F506P	Expressed
5235	NNSWNF	ENVTSF	N501E, S503V, W504T, N505S	Expressed
5236	NNSWNF	FMSAVG	N501F, N502M, W504A, N505V, F506G	Expressed
5237	NNSWNF	TLNANG	N501T, N502L, S503N, W504A, F506G	Expressed
5238	NNSWNF	SMTTAS	N501S, N502M, S503T, W504T, N505A, F506S	Expressed
5239	NNSWNF	TDDYQT	N501T, N502D, S503D, W504Y, N505Q, F506T	Expressed
5240	NNSWNF	RKSMVH	N501R, N502K, W504M, N505V, F506H	Expressed
5241	NNSWNF	SGVVVT	N501S, N502G, S503V, W504V, N505V, F506T	Expressed
5242	NNSWNF	SSAVSA	N501S, N502S, S503A, W504V, N505S, F506A	Expressed
5243	NNSWNF	KSAAQT	N501K, N502S, S503A, W504A, N505Q, F506T	Expressed
5244	NNSWNF	GAVAAG	N501G, N502A, S503V, W504A, N505A, F506G	Expressed
5245	NNSWNF	GGIASG	N501G, N502G, S503I, W504A, N505S, F506G	Expressed
5246	NNSWNF	SGTLNA	N501S, N502G, S503T, W504L, F506A	Expressed
5247	NNSWNF	NGTAHS	N502G, S503T, W504A, N505H, F506S	Not Expressed
5248	NNSWNF	QHGAIY	N501Q, N502H, S503G, W504A, N505I, F506Y	Expressed
5249	NNSWNF	DGNLTF	N501D, N502G, S503N, W504L, N505T	Not Expressed
5250	NNSWNF	KKAWAS	N501K, N502K, S503A, N505A, F506S	Expressed
5251	NNSWNF	RFDVSY	N501R, N502F, S503D, W504V, N505S, F506Y	Expressed
5252	NNSWNF	FNDVVS	N501F, S503D, W504V, N505V, F506S	Expressed
5253	NNSWNF	GRVVSS	N501G, N502R, S503V, W504V, N505S, F506S	Expressed
5254	NNSWNF	KRGALS	N501K, N502R, S503G, W504A, N505L, F506S	Expressed
5255	NNSWNF	AKAYVQ	N501A, N502K, S503A, W504Y, N505V, F506Q	Expressed
5256	NNSWNF	NGAAQN	N502G, S503A, W504A, N505Q, F506N	Expressed
5257	NNSWNF	AEVITG	N501A, N502E, S503V, W504I, N505T, F506G	Expressed
5258	NNSWNF	QGIANG	N501Q, N502G, S503I, W504A, F506G	Expressed
5259	NNSWNF	SLDVLG	N501S, N502L, S503D, W504V, N505L, F506G	Expressed
5260	NNSWNF	AGALAA	N501A, N502G, S503A, W504L, N505A, F506A	Expressed
5261	NNSWNF	TTSAAF	N501T, N502T, W504A, N505A	Expressed
5262	NNSWNF	SAGLVG	N501S, N502A, S503G, W504L, N505V, F506G	Expressed
5263	NNSWNF	HAATNT	N501H, N502A, S503A, W504T, F506T	Expressed
5264	NNSWNF	NTTTTF	N502T, S503T, W504T, N505T	Expressed
5265	NNSWNF	SNIWNG	N501S, S503I, F506G	Expressed
5266	NNSWNF	PFVALG	N501P, N502F, S503V, W504A, N505L, F506G	Expressed
5267	NNSWNF	NRNYIT	N502R, S503N, W504Y, N505I, F506T	Expressed
5268	NNSWNF	PENAVG	N501P, N502E, S503N, W504A, N505V, F506G	Expressed
5269	NNSWNF	QESALG	N501Q, N502E, W504A, N505L, F506G	Expressed
5270	NNSWNF	ATTATN	N501A, N502T, S503T, W504A, N505T, F506N	Expressed
5271	NNSWNF	GFAILG	N501G, N502F, S503A, W504I, N505L, F506G	Expressed
5272	NNSWNF	FTIYAQ	N501F, N502T, S503I, W504Y, N505A, F506Q	Expressed
5273	NNSWNF	TEIMLT	N501T, N502E, S503I, W504M, N505L, F506T	Expressed
5274	NNSWNF	PEVVSW	N501P, N502E, S503V, W504V, N505S, F506W	Expressed
5275	NNSWNF	GSSVAS	N501G, N502S, W504V, N505A, F506S	Expressed
5276	NNSWNF	GGGYTG	N501G, N502G, S503G, W504Y, N505T, F506G	Expressed
5277	NNSWNF	SLSASA	N501S, N502L, W504A, N505S, F506A	Expressed
5278	NNSWNF	AQAAAA	N501A, N502Q, S503A, W504A, N505A, F506A	Expressed
5279	NNSWNF	NDAIVQ	N502D, S503A, W504I, N505V, F506Q	Expressed
5280	NNSWNF	AAGAVA	N501A, N502A, S503G, W504A, N505V, F506A	Expressed
5281	NNSWNF	CTDALN	N501C, N502T, S503D, W504A, N505L, F506N	Expressed
5282	NNSWNF	DYNLIP	N501D, N502Y, S503N, W504L, N505I, F506P	Expressed
5283	NNSWNF	AGSVSW	N501A, N502G, W504V, N505S, F506W	Expressed
5284	NNSWNF	QKAWTG	N501Q, N502K, S503A, N505T, F506G	Expressed
5285	NNSWNF	FAVVAW	N501F, N502A, S503V, W504V, N505A, F506W	Expressed
5286	NNSWNF	KDNYTM	N501K, N502D, S503N, W504Y, N505T, F506M	Expressed
5287	NNSWNF	RLNVLC	N501R, N502L, S503N, W504V, N505L, F506C	Expressed
5288	NNSWNF	ATGVLS	N501A, N502T, S503G, W504V, N505L, F506S	Expressed
5289	NNSWNF	CLGTVG	N501C, N502L, S503G, W504T, N505V, F506G	Expressed
5290	NNSWNF	AAALAA	N501A, N502A, S503A, W504L, N505A, F506A	Expressed
5291	NNSWNF	GNAING	N501G, S503A, W504I, F506G	Expressed
5292	NNSWNF	TFYIQP	N501T, N502F, S503Y, W504I, N505Q, F506P	Expressed
5293	NNSWNF	NANASA	N502A, S503N, W504A, N505S, F506A	Expressed
5294	NNSWNF	PSVISS	N501P, N502S, S503V, W504I, N505S, F506S	Expressed
5295	NNSWNF	TTSAST	N501T, N502T, W504A, N505S, F506T	Expressed
5296	NNSWNF	QKAMIS	N501Q, N502K, S503A, W504M, N505I, F506S	Expressed
5297	NNSWNF	SAVTSA	N501S, N502A, S503V, W504T, N505S, F506A	Expressed
5298	NNSWNF	TNSTSN	N501T, W504T, N505S, F506N	Expressed
5299	NNSWNF	FATAQN	N501F, N502A, S503T, W504A, N505Q, F506N	Expressed
5300	NNSWNF	SGNHTF	N501S, N502G, S503N, W504H, N505T	Expressed
5301	NNSWNF	SGVTLQ	N501S, N502G, S503V, W504T, N505L, F506Q	Expressed
5302	NNSWNF	AYAMAN	N501A, N502Y, S503A, W504M, N505A, F506N	Expressed
5303	NNSWNF	KGVTAP	N501K, N502G, S503V, W504T, N505A, F506P	Expressed
5304	NNSWNF	AKDTNA	N501A, N502K, S503D, W504T, F506A	Expressed
5305	NNSWNF	RETVVG	N501R, N502E, S503T, W504V, N505V, F506G	Expressed
5306	NNSWNF	QRTAQA	N501Q, N502R, S503T, W504A, N505Q, F506A	Expressed
5307	NNSWNF	AFYTSS	N501A, N502F, S503Y, W504T, N505S, F506S	Expressed
5308	NNSWNF	YGTTLS	N501Y, N502G, S503T, W504T, N505L, F506S	Expressed
5309	NNSWNF	AFNHLN	N501A, N502F, S503N, W504H, N505L, F506N	Expressed
5310	NNSWNF	EGTLQA	N501E, N502G, S503T, W504L, N505Q, F506A	Expressed
5311	NNSWNF	GAALIG	N501G, N502A, S503A, W504L, N505I, F506G	Expressed
5312	NNSWNF	NYSTAF	N502Y, W504T, N505A	Expressed
5313	NNSWNF	SSGVHG	N501S, N502S, S503G, W504V, N505H, F506G	Expressed
5314	NNSWNF	TKGVTA	N501T, N502K, S503G, W504V, N505T, F506A	Expressed
5315	NNSWNF	NGSASG	N502G, W504A, N505S, F506G	Expressed
5316	NNSWNF	TAALLA	N501T, N502A, S503A, W504L, N505L, F506A	Expressed
5317	NNSWNF	GRSTSF	N501G, N502R, W504T, N505S	Expressed
5318	NNSWNF	NYITIP	N502Y, S503I, W504T, N505I, F506P	Expressed
5319	NNSWNF	GGDWNN	N501G, N502G, S503D, F506N	Expressed
5320	NNSWNF	SGILLA	N501S, N502G, S503I, W504L, N505L, F506A	Expressed
5321	NNSWNF	GLDAAG	N501G, N502L, S503D, W504A, N505A, F506G	Expressed
5322	NNSWNF	GTIATN	N501G, N502T, S503I, W504A, N505T, F506N	Expressed
5323	NNSWNF	TSGAQA	N501T, N502S, S503G, W504A, N505Q, F506A	Expressed
5324	NNSWNF	ALGAVT	N501A, N502L, S503G, W504A, N505V, F506T	Expressed
5325	NNSWNF	GAAIAG	N501G, N502A, S503A, W504I, N505A, F506G	Expressed
5326	NNSWNF	GLAAAA	N501G, N502L, S503A, W504A, N505A, F506A	Expressed
5327	NNSWNF	NGYISS	N502G, S503Y, W504I, N505S, F506S	Expressed
5328	NNSWNF	SSAISA	N501S, N502S, S503A, W504I, N505S, F506A	Expressed
5329	NNSWNF	DTNANT	N501D, N502T, S503N, W504A, F506T	Expressed
5330	NNSWNF	GGTITG	N501G, N502G, S503T, W504I, N505T, F506G	Expressed
5331	NNSWNF	AGVIAQ	N501A, N502G, S503V, W504I, N505A, F506Q	Expressed
5332	NNSWNF	DLIATP	N501D, N502L, S503I, W504A, N505T, F506P	Expressed
5333	NNSWNF	NSGLQA	N502S, S503G, W504L, N505Q, F506A	Expressed
5334	NNSWNF	SQSVNG	N501S, N502Q, W504V, F506G	Expressed
5335	NNSWNF	FTATSS	N501F, N502T, S503A, W504T, N505S, F506S	Expressed
5336	NNSWNF	KTDLIA	N501K, N502T, S503D, W504L, N505I, F506A	Expressed
5337	NNSWNF	SGIVQG	N501S, N502G, S503I, W504V, N505Q, F506G	Expressed
5338	NNSWNF	SGSLNP	N501S, N502G, W504L, F506P	Expressed
5339	NNSWNF	AGAAIG	N501A, N502G, S503A, W504A, N505I, F506G	Expressed
5340	NNSWNF	DQGLTQ	N501D, N502Q, S503G, W504L, N505T, F506Q	Expressed
5341	NNSWNF	SSVASH	N501S, N502S, S503V, W504A, N505S, F506H	Expressed
5342	NNSWNF	PQGATG	N501P, N502Q, S503G, W504A, N505T, F506G	Expressed
5343	NNSWNF	AKDLVS	N501A, N502K, S503D, W504L, N505V, F506S	Not Expressed
5344	NNSWNF	SFGLVF	N501S, N502F, S503G, W504L, N505V	Expressed
5345	NNSWNF	ASTATT	N501A, N502S, S503T, W504A, N505T, F506T	Expressed
5346	NNSWNF	NYNLQF	N502Y, S503N, W504L, N505Q	Expressed
5347	NNSWNF	ELGITG	N501E, N502L, S503G, W504I, N505T, F506G	Expressed
5348	NNSWNF	PAHTAG	N501P, N502A, S503H, W504T, N505A, F506G	Expressed
5349	NNSWNF	AASLAA	N501A, N502A, W504L, N505A, F506A	Expressed
5350	NNSWNF	GNSWLS	N501G, N505L, F506S	Expressed
5351	NNSWNF	QYNAMP	N501Q, N502Y, S503N, W504A, N505M, F506P	Expressed
5352	NNSWNF	ALDIHS	N501A, N502L, S503D, W504I, N505H, F506S	Expressed
5353	NNSWNF	EKVVVT	N501E, N502K, S503V, W504V, N505V, F506T	Expressed
5354	NNSWNF	GENILP	N501G, N502E, S503N, W504I, N505L, F506P	Expressed
5355	NNSWNF	PQGLQG	N501P, N502Q, S503G, W504L, N505Q, F506G	Expressed
5356	NNSWNF	TNAAAS	N501T, S503A, W504A, N505A, F506S	Expressed
5357	NNSWNF	DYAAAG	N501D, N502Y, S503A, W504A, N505A, F506G	Expressed
5358	NNSWNF	AMIAAA	N501A, N502M, S503I, W504A, N505A, F506A	Expressed
5359	NNSWNF	AFNAVM	N501A, N502F, S503N, W504A, N505V, F506M	Expressed
5360	NNSWNF	ETSVQS	N501E, N502T, W504V, N505Q, F506S	Expressed
5361	NNSWNF	YMHYAS	N501Y, N502M, S503H, W504Y, N505A, F506S	Expressed
5362	NNSWNF	YSGLNS	N501Y, N502S, S503G, W504L, F506S	Expressed
5363	NNSWNF	FGSMAS	N501F, N502G, W504M, N505A, F506S	Expressed
5364	NNSWNF	PYGTNG	N501P, N502Y, S503G, W504T, F506G	Expressed
5365	NNSWNF	AAYLVS	N501A, N502A, S503Y, W504L, N505V, F506S	Expressed
5366	NNSWNF	TDATVS	N501T, N502D, S503A, W504T, N505V, F506S	Expressed
5367	NNSWNF	DLATTS	N501D, N502L, S503A, W504T, N505T, F506S	Expressed
5368	NNSWNF	FSGIVQ	N501F, N502S, S503G, W504I, N505V, F506Q	Expressed
5369	NNSWNF	ENSTQA	N501E, W504T, N505Q, F506A	Expressed
5370	NNSWNF	TLNVSF	N501T, N502L, S503N, W504V, N505S	Not Expressed
5371	NNSWNF	DNDIIS	N501D, S503D, W504I, N505I, F506S	Not Expressed
5372	NNSWNF	TETVNA	N501T, N502E, S503T, W504V, F506A	Expressed
5373	NNSWNF	HRAWAN	N501H, N502R, S503A, N505A, F506N	Expressed
5374	NNSWNF	GMGAAS	N501G, N502M, S503G, W504A, N505A, F506S	Expressed
5375	NNSWNF	SKSYAF	N501S, N502K, W504Y, N505A	Expressed
5376	NNSWNF	GDTMSG	N501G, N502D, S503T, W504M, N505S, F506G	Expressed
5377	NNSWNF	EMGITG	N501E, N502M, S503G, W504I, N505T, F506G	Expressed
5378	NNSWNF	TGNLTA	N501T, N502G, S503N, W504L, N505T, F506A	Expressed
5379	NNSWNF	KSIMAQ	N501K, N502S, S503I, W504M, N505A, F506Q	Expressed
5380	NNSWNF	TKSAIA	N501T, N502K, W504A, N505I, F506A	Expressed
5381	NNSWNF	QQSIVN	N501Q, N502Q, W504I, N505V, F506N	Expressed
5382	NNSWNF	DGSATS	N501D, N502G, W504A, N505T, F506S	Not Expressed
5383	NNSWNF	EYTIST	N501E, N502Y, S503T, W504I, N505S, F506T	Expressed
5384	NNSWNF	SQTWMS	N501S, N502Q, S503T, N505M, F506S	Expressed
5385	NNSWNF	YTVVTG	N501Y, N502T, S503V, W504V, N505T, F506G	Expressed
5386	NNSWNF	GGTATA	N501G, N502G, S503T, W504A, N505T, F506A	Expressed
5387	NNSWNF	NSTLAQ	N502S, S503T, W504L, N505A, F506Q	Expressed
5388	NNSWNF	SNGYIS	N501S, S503G, W504Y, N505I, F506S	Expressed
5389	NNSWNF	RKSVQG	N501R, N502K, W504V, N505Q, F506G	Expressed
5390	NNSWNF	SSAINA	N501S, N502S, S503A, W504I, F506A	Expressed
5391	NNSWNF	GTNYHP	N501G, N502T, S503N, W504Y, N505H, F506P	Expressed
5392	NNSWNF	FGGTLT	N501F, N502G, S503G, W504T, N505L, F506T	Expressed
5393	NNSWNF	ANSTLA	N501A, W504T, N505L, F506A	Expressed
5394	NNSWNF	TLALNN	N501T, N502L, S503A, W504L, F506N	Expressed
5395	NNSWNF	YAVIAA	N501Y, N502A, S503V, W504I, N505A, F506A	Expressed
5396	NNSWNF	QGNATP	N501Q, N502G, S503N, W504A, N505T, F506P	Expressed
5397	NNSWNF	AQAALN	N501A, N502Q, S503A, W504A, N505L, F506N	Expressed
5398	NNSWNF	HAHTVG	N501H, N502A, S503H, W504T, N505V, F506G	Expressed
5399	NNSWNF	DATTAT	N501D, N502A, S503T, W504T, N505A, F506T	Expressed
5400	NNSWNF	GAITAA	N501G, N502A, S503I, W504T, N505A, F506A	Expressed
5401	NNSWNF	DGIVSF	N501D, N502G, S503I, W504V, N505S	Not Expressed
5402	NNSWNF	GYTVVT	N501G, N502Y, S503T, W504V, N505V, F506T	Expressed
5403	NNSWNF	ASGTLN	N501A, N502S, S503G, W504T, N505L, F506N	Expressed
5404	NNSWNF	GNNTAA	N501G, S503N, W504T, N505A, F506A	Expressed
5405	NNSWNF	SASLIS	N501S, N502A, W504L, N505I, F506S	Expressed
5406	NNSWNF	SDATTA	N501S, N502D, S503A, W504T, N505T, F506A	Expressed
5407	NNSWNF	NYGVNS	N502Y, S503G, W504V, F506S	Expressed
5408	NNSWNF	YLHIAY	N501Y, N502L, S503H, W504I, N505A, F506Y	Expressed
5409	NNSWNF	TSALAN	N501T, N502S, S503A, W504L, N505A, F506N	Expressed
5410	NNSWNF	DTSVNP	N501D, N502T, W504V, F506P	Expressed
5411	NNSWNF	AGGHTG	N501A, N502G, S503G, W504H, N505T, F506G	Expressed
5412	NNSWNF	TYTTSA	N501T, N502Y, S503T, W504T, N505S, F506A	Expressed
5413	NNSWNF	DMSITN	N501D, N502M, W504I, N505T, F506N	Expressed
5414	NNSWNF	SNGTAA	N501S, S503G, W504T, N505A, F506A	Expressed
5415	NNSWNF	SSIASA	N501S, N502S, S503I, W504A, N505S, F506A	Expressed
5416	NNSWNF	GAAVAA	N501G, N502A, S503A, W504V, N505A, F506A	Expressed
5417	NNSWNF	AATTAW	N501A, N502A, S503T, W504T, N505A, F506W	Expressed
5418	NNSWNF	SNAAAT	N501S, S503A, W504A, N505A, F506T	Expressed
5419	NNSWNF	ARGITG	N501A, N502R, S503G, W504I, N505T, F506G	Expressed
5420	NNSWNF	PGVAQS	N501P, N502G, S503V, W504A, N505Q, F506S	Expressed
5421	NNSWNF	FKSIIS	N501F, N502K, W504I, N505I, F506S	Expressed
5422	NNSWNF	GTHYLF	N501G, N502T, S503H, W504Y, N505L	Expressed
5423	NNSWNF	SHIHQH	N501S, N502H, S503I, W504H, N505Q, F506H	Expressed
5424	NNSWNF	NFSISW	N502F, W504I, N505S, F506W	Expressed
5425	NNSWNF	AAVALG	N501A, N502A, S503V, W504A, N505L, F506G	Expressed
5426	NNSWNF	SATAAA	N501S, N502A, S503T, W504A, N505A, F506A	Expressed
5427	NNSWNF	SGIVNG	N501S, N502G, S503I, W504V, F506G	Expressed
5428	NNSWNF	TATASS	N501T, N502A, S503T, W504A, N505S, F506S	Expressed
5429	NNSWNF	NLALHA	N502L, S503A, W504L, N505H, F506A	Expressed
5430	NNSWNF	TLATTA	N501T, N502L, S503A, W504T, N505T, F506A	Expressed
5431	NNSWNF	SGNANS	N501S, N502G, S503N, W504A, F506S	Expressed
5432	NNSWNF	SGAVNA	N501S, N502G, S503A, W504V, F506A	Expressed
5433	NNSWNF	QTIVTP	N501Q, N502T, S503I, W504V, N505T, F506P	Expressed
5434	NNSWNF	EAVLTA	N501E, N502A, S503V, W504L, N505T, F506A	Expressed
5435	NNSWNF	PAGTHY	N501P, N502A, S503G, W504T, N505H, F506Y	Expressed
5436	NNSWNF	KSVVSS	N501K, N502S, S503V, W504V, N505S, F506S	Expressed
5437	NNSWNF	RLNWSG	N501R, N502L, S503N, N505S, F506G	Expressed
5438	NNSWNF	SSNANT	N501S, N502S, S503N, W504A, F506T	Expressed
5439	NNSWNF	STALTS	N501S, N502T, S503A, W504L, N505T, F506S	Expressed
5440	NNSWNF	RLNYNG	N501R, N502L, S503N, W504Y, F506G	Expressed
5441	NNSWNF	GGNVIG	N501G, N502G, S503N, W504V, N505I, F506G	Not Expressed
5442	NNSWNF	NSNTSN	N502S, S503N, W504T, N505S, F506N	Expressed
5443	NNSWNF	NFVATS	N502F, S503V, W504A, N505T, F506S	Expressed
5444	NNSWNF	ADIWNG	N501A, N502D, S503I, F506G	Expressed
5445	NNSWNF	AGSVTY	N501A, N502G, W504V, N505T, F506Y	Not Expressed
5446	NNSWNF	DNNTVG	N501D, S503N, W504T, N505V, F506G	Expressed
5447	NNSWNF	DKATSG	N501D, N502K, S503A, W504T, N505S, F506G	Expressed
5448	NNSWNF	FFSTLW	N501F, N502F, W504T, N505L, F506W	Expressed
5449	NNSWNF	HTVAIG	N501H, N502T, S503V, W504A, N505I, F506G	Expressed
5450	NNSWNF	PLSTAG	N501P, N502L, W504T, N505A, F506G	Expressed
5451	NNSWNF	SGTVSN	N501S, N502G, S503T, W504V, N505S, F506N	Expressed
5452	NNSWNF	ELVATA	N501E, N502L, S503V, W504A, N505T, F506A	Expressed
5453	NNSWNF	GNYVIG	N501G, S503Y, W504V, N505I, F506G	Expressed
5454	NNSWNF	GGVANW	N501G, N502G, S503V, W504A, F506W	Expressed
5455	NNSWNF	SLHIIP	N501S, N502L, S503H, W504I, N505I, F506P	Expressed
5456	NNSWNF	TGDILF	N501T, N502G, S503D, W504I, N505L	Not Expressed
5457	NNSWNF	NGAAVT	N502G, S503A, W504A, N505V, F506T	Not Expressed
5458	NNSWNF	AAAAAT	N501A, N502A, S503A, W504A, N505A, F506T	Expressed
5459	NNSWNF	TLDVSN	N501T, N502L, S503D, W504V, N505S, F506N	Expressed
5460	NNSWNF	GTITVS	N501G, N502T, S503I, W504T, N505V, F506S	Expressed
5461	NNSWNF	GFTTVY	N501G, N502F, S503T, W504T, N505V, F506Y	Expressed
5462	NNSWNF	NENIQP	N502E, S503N, W504I, N505Q, F506P	Expressed
5463	NNSWNF	ALATAG	N501A, N502L, S503A, W504T, N505A, F506G	Expressed
5464	NNSWNF	SASASA	N501S, N502A, W504A, N505S, F506A	Expressed
5465	NNSWNF	GFVLAA	N501G, N502F, S503V, W504L, N505A, F506A	Expressed
5466	NNSWNF	TDSMSA	N501T, N502D, W504M, N505S, F506A	Expressed
5467	NNSWNF	RTGTVS	N501R, N502T, S503G, W504T, N505V, F506S	Expressed
5468	NNSWNF	QSIVQT	N501Q, N502S, S503I, W504V, N505Q, F506T	Expressed
5469	NNSWNF	DTIVLQ	N501D, N502T, S503I, W504V, N505L, F506Q	Expressed
5470	NNSWNF	QSAASA	N501Q, N502S, S503A, W504A, N505S, F506A	Expressed
5471	NNSWNF	ADVTSA	N501A, N502D, S503V, W504T, N505S, F506A	Expressed
5472	NNSWNF	PSYASH	N501P, N502S, S503Y, W504A, N505S, F506H	Expressed
5473	NNSWNF	GSAVIG	N501G, N502S, S503A, W504V, N505I, F506G	Expressed
5474	NNSWNF	GNDITF	N501G, S503D, W504I, N505T	Expressed
5475	NNSWNF	GGDLVF	N501G, N502G, S503D, W504L, N505V	Expressed
5476	NNSWNF	DTYMSS	N501D, N502T, S503Y, W504M, N505S, F506S	Not Expressed
5477	NNSWNF	SATVNF	N501S, N502A, S503T, W504V	Expressed
5478	NNSWNF	STDTLT	N501S, N502T, S503D, W504T, N505L, F506T	Expressed
5479	NNSWNF	KYTTHY	N501K, N502Y, S503T, W504T, N505H, F506Y	Expressed
5480	NNSWNF	SFGLVT	N501S, N502F, S503G, W504L, N505V, F506T	Expressed
5481	NNSWNF	ALAALG	N501A, N502L, S503A, W504A, N505L, F506G	Expressed
5482	NNSWNF	FNNTSS	N501F, S503N, W504T, N505S, F506S	Expressed
5483	NNSWNF	EAATST	N501E, N502A, S503A, W504T, N505S, F506T	Expressed
5484	NNSWNF	STVWQA	N501S, N502T, S503V, N505Q, F506A	Expressed
5485	NNSWNF	DKGLIT	N501D, N502K, S503G, W504L, N505I, F506T	Not Expressed
5486	NNSWNF	RCVTAT	N501R, N502C, S503V, W504T, N505A, F506T	Expressed
5487	NNSWNF	RTDLSA	N501R, N502T, S503D, W504L, N505S, F506A	Expressed
5488	NNSWNF	KSTVSN	N501K, N502S, S503T, W504V, N505S, F506N	Expressed
5489	NNSWNF	SASTSM	N501S, N502A, W504T, N505S, F506M	Expressed
5490	NNSWNF	ADAAAA	N501A, N502D, S503A, W504A, N505A, F506A	Expressed
5491	NNSWNF	TRTANA	N501T, N502R, S503T, W504A, F506A	Expressed
5492	NNSWNF	GTAMAP	N501G, N502T, S503A, W504M, N505A, F506P	Not Expressed
5493	NNSWNF	AASYLN	N501A, N502A, W504Y, N505L, F506N	Expressed
5494	NNSWNF	GGTVSG	N501G, N502G, S503T, W504V, N505S, F506G	Expressed
5495	NNSWNF	FDGVVY	N501F, N502D, S503G, W504V, N505V, F506Y	Expressed
5496	NNSWNF	FENLSG	N501F, N502E, S503N, W504L, N505S, F506G	Expressed
5497	NNSWNF	ASYLNA	N501A, N502S, S503Y, W504L, F506A	Expressed
5498	NNSWNF	GSATVN	N501G, N502S, S503A, W504T, N505V, F506N	Expressed
5499	NNSWNF	PKYTTH	N501P, N502K, S503Y, W504T, N505T, F506H	Expressed
5500	NNSWNF	SQAMAA	N501S, N502Q, S503A, W504M, N505A, F506A	Expressed
5501	NNSWNF	SGSISQ	N501S, N502G, W504I, N505S, F506Q	Not Expressed
5502	NNSWNF	ALSAAQ	N501A, N502L, W504A, N505A, F506Q	Expressed
5503	NNSWNF	FTTAQN	N501F, N502T, S503T, W504A, N505Q, F506N	Expressed
5504	NNSWNF	GRDIVP	N501G, N502R, S503D, W504I, N505V, F506P	Expressed
5505	NNSWNF	GSSTSP	N501G, N502S, W504T, N505S, F506P	Expressed
5506	NNSWNF	ASVLVS	N501A, N502S, S503V, W504L, N505V, F506S	Expressed
5507	NNSWNF	DRSANQ	N501D, N502R, W504A, F506Q	Expressed
5508	NNSWNF	SDGYTM	N501S, N502D, S503G, W504Y, N505T, F506M	Not Expressed
5509	NNSWNF	GSTVVS	N501G, N502S, S503T, W504V, N505V, F506S	Expressed
5510	NNSWNF	AGSANA	N501A, N502G, W504A, F506A	Not Expressed
5511	NNSWNF	PGGTCA	N501P, N502G, S503G, W504T, N505C, F506A	Expressed
5512	NNSWNF	NTDLLQ	N502T, S503D, W504L, N505L, F506Q	Expressed
5513	NNSWNF	NNGLHG	S503G, W504L, N505H, F506G	Expressed
5514	NNSWNF	RYVAVG	N501R, N502Y, S503V, W504A, N505V, F506G	Expressed
5515	NNSWNF	QLGANA	N501Q, N502L, S503G, W504A, F506A	Expressed
5516	NNSWNF	CESASP	N501C, N502E, W504A, N505S, F506P	Expressed
5517	NNSWNF	SLALAS	N501S, N502L, S503A, W504L, N505A, F506S	Expressed
5518	NNSWNF	KTIYSA	N501K, N502T, S503I, W504Y, N505S, F506A	Expressed
5519	NNSWNF	QLAANG	N501Q, N502L, S503A, W504A, F506G	Expressed
5520	NNSWNF	RTDANW	N501R, N502T, S503D, W504A, F506W	Expressed
5521	NNSWNF	TDCIVA	N501T, N502D, S503C, W504I, N505V, F506A	Expressed
5522	NNSWNF	DCIVAF	N501D, N502C, S503I, W504V, N505A	Expressed
5523	NNSWNF	SSGTSG	N501S, N502S, S503G, W504T, N505S, F506G	Expressed
5524	NNSWNF	AEDAAT	N501A, N502E, S503D, W504A, N505A, F506T	Expressed
5525	NNSWNF	GAAMMG	N501G, N502A, S503A, W504M, N505M, F506G	Expressed
5526	NNSWNF	ERTAQG	N501E, N502R, S503T, W504A, N505Q, F506G	Expressed
5527	NNSWNF	HLYVIH	N501H, N502L, S503Y, W504V, N505I, F506H	Expressed
5528	NNSWNF	SFNHTA	N501S, N502F, S503N, W504H, N505T, F506A	Expressed
5529	NNSWNF	ASIAVN	N501A, N502S, S503I, W504A, N505V, F506N	Expressed
5530	NNSWNF	QAGTNA	N501Q, N502A, S503G, W504T, F506A	Expressed
5531	NNSWNF	TENWNQ	N501T, N502E, S503N, F506Q	Expressed
5532	NNSWNF	RSVTAT	N501R, N502S, S503V, W504T, N505A, F506T	Expressed
5533	NNSWNF	DAVTMS	N501D, N502A, S503V, W504T, N505M, F506S	Not Expressed
5534	NNSWNF	AMGALG	N501A, N502M, S503G, W504A, N505L, F506G	Expressed
5535	NNSWNF	SLGWIY	N501S, N502L, S503G, N505I, F506Y	Expressed
5536	NNSWNF	EANLLN	N501E, N502A, S503N, W504L, N505L, F506N	Expressed
5537	NNSWNF	ARDVTW	N501A, N502R, S503D, W504V, N505T, F506W	Expressed
5538	NNSWNF	FNHTAT	N501F, S503H, W504T, N505A, F506T	Expressed
5539	NNSWNF	GEVASA	N501G, N502E, S503V, W504A, N505S, F506A	Expressed
5540	NNSWNF	GAVTAA	N501G, N502A, S503V, W504T, N505A, F506A	Expressed
5541	NNSWNF	ANAAAT	N501A, S503A, W504A, N505A, F506T	Expressed
5542	NNSWNF	YTVIST	N501Y, N502T, S503V, W504I, N505S, F506T	Expressed
5543	NNSWNF	PAALAG	N501P, N502A, S503A, W504L, N505A, F506G	Expressed
5544	NNSWNF	PLVISF	N501P, N502L, S503V, W504I, N505S	Expressed
5545	NNSWNF	QLTLIN	N501Q, N502L, S503T, W504L, N505I, F506N	Expressed
5546	NNSWNF	FDAVTM	N501F, N502D, S503A, W504V, N505T, F506M	Expressed
5547	NNSWNF	STNLSS	N501S, N502T, S503N, W504L, N505S, F506S	Expressed
5548	NNSWNF	SSALSG	N501S, N502S, S503A, W504L, N505S, F506G	Expressed
5549	NNSWNF	GGAAMM	N501G, N502G, S503A, W504A, N505M, F506M	Not Expressed
5550	NNSWNF	ALALLA	N501A, N502L, S503A, W504L, N505L, F506A	Expressed
5551	NNSWNF	FGALAS	N501F, N502G, S503A, W504L, N505A, F506S	Expressed
5552	NNSWNF	TTIVQT	N501T, N502T, S503I, W504V, N505Q, F506T	Expressed
5553	NNSWNF	HSHTVS	N501H, N502S, S503H, W504T, N505V, F506S	Expressed
5554	NNSWNF	QSGIAP	N501Q, N502S, S503G, W504I, N505A, F506P	Expressed
5555	NNSWNF	TGGIIG	N501T, N502G, S503G, W504I, N505I, F506G	Not Expressed
5556	NNSWNF	TLITAG	N501T, N502L, S503I, W504T, N505A, F506G	Expressed
5557	NNSWNF	GFGWVG	N501G, N502F, S503G, N505V, F506G	Expressed
5558	NNSWNF	TLDVNG	N501T, N502L, S503D, W504V, F506G	Expressed
5559	NNSWNF	PSHTHS	N501P, N502S, S503H, W504T, N505H, F506S	Expressed
5560	NNSWNF	SKSANA	N501S, N502K, W504A, F506A	Expressed
5561	NNSWNF	AFGLSA	N501A, N502F, S503G, W504L, N505S, F506A	Expressed
5562	NNSWNF	NAIYNA	N502A, S503I, W504Y, F506A	Expressed
5563	NNSWNF	GMSAAQ	N501G, N502M, W504A, N505A, F506Q	Expressed
5564	NNSWNF	KSVISG	N501K, N502S, S503V, W504I, N505S, F506G	Expressed
5565	NNSWNF	SASMNQ	N501S, N502A, W504M, F506Q	Expressed
5566	NNSWNF	KGVAQA	N501K, N502G, S503V, W504A, N505Q, F506A	Expressed
5567	NNSWNF	YSGTLS	N501Y, N502S, S503G, W504T, N505L, F506S	Expressed
5568	NNSWNF	PDGLIT	N501P, N502D, S503G, W504L, N505I, F506T	Expressed
5569	NNSWNF	KLSAIS	N501K, N502L, W504A, N505I, F506S	Expressed
5570	NNSWNF	AEALQS	N501A, N502E, S503A, W504L, N505Q, F506S	Expressed
5571	NNSWNF	TTITAT	N501T, N502T, S503I, W504T, N505A, F506T	Expressed
5572	NNSWNF	DLSLIW	N501D, N502L, W504L, N505I, F506W	Expressed
5573	NNSWNF	EGATVF	N501E, N502G, S503A, W504T, N505V	Expressed
5574	NNSWNF	TFTAAG	N501T, N502F, S503T, W504A, N505A, F506G	Expressed
5575	NNSWNF	SDTINQ	N501S, N502D, S503T, W504I, F506Q	Expressed
5576	NNSWNF	DGNVIH	N501D, N502G, S503N, W504V, N505I, F506H	Not Expressed
5577	NNSWNF	TFNYIY	N501T, N502F, S503N, W504Y, N505I, F506Y	Expressed
5578	NNSWNF	GQTLLG	N501G, N502Q, S503T, W504L, N505L, F506G	Expressed
5579	NNSWNF	AGNHNH	N501A, N502G, S503N, W504H, F506H	Expressed
5580	NNSWNF	SYGHTG	N501S, N502Y, S503G, W504H, N505T, F506G	Expressed
5581	NNSWNF	SHTVSG	N501S, N502H, S503T, W504V, N505S, F506G	Expressed
5582	NNSWNF	FSTISS	N501F, N502S, S503T, W504I, N505S, F506S	Expressed
5583	NNSWNF	SSSLIS	N501S, N502S, W504L, N505I, F506S	Expressed
5584	NNSWNF	GDGVTA	N501G, N502D, S503G, W504V, N505T, F506A	Expressed
5585	NNSWNF	FADVLA	N501F, N502A, S503D, W504V, N505L, F506A	Expressed
5586	NNSWNF	DAIVAA	N501D, N502A, S503I, W504V, N505A, F506A	Expressed
5587	NNSWNF	PAGATG	N501P, N502A, S503G, W504A, N505T, F506G	Expressed
5588	NNSWNF	PLCVNT	N501P, N502L, S503C, W504V, F506T	Expressed
5589	NNSWNF	FGTVVT	N501F, N502G, S503T, W504V, N505V, F506T	Expressed
5590	NNSWNF	KGIAIM	N501K, N502G, S503I, W504A, N505I, F506M	Expressed
5591	NNSWNF	DLVVTG	N501D, N502L, S503V, W504V, N505T, F506G	Expressed
5592	NNSWNF	GTALNA	N501G, N502T, S503A, W504L, F506A	Not Expressed
5593	NNSWNF	DTSTTW	N501D, N502T, W504T, N505T, F506W	Expressed
5594	NNSWNF	GLAIAG	N501G, N502L, S503A, W504I, N505A, F506G	Expressed
5595	NNSWNF	ATNAAN	N501A, N502T, S503N, W504A, N505A, F506N	Expressed
5596	NNSWNF	AAVTAA	N501A, N502A, S503V, W504T, N505A, F506A	Expressed
5597	NNSWNF	FSIMLY	N501F, N502S, S503I, W504M, N505L, F506Y	Expressed
5598	NNSWNF	GASAAA	N501G, N502A, W504A, N505A, F506A	Expressed
5599	NNSWNF	KYGAVY	N501K, N502Y, S503G, W504A, N505V, F506Y	Expressed
5600	NNSWNF	ALNAIG	N501A, N502L, S503N, W504A, N505I, F506G	Expressed
5601	NNSWNF	NNTASG	S503T, W504A, N505S, F506G	Expressed
5602	NNSWNF	DGGVIG	N501D, N502G, S503G, W504V, N505I, F506G	Expressed
5603	NNSWNF	TANANS	N501T, N502A, S503N, W504A, F506S	Expressed
5604	NNSWNF	PHTAVM	N501P, N502H, S503T, W504A, N505V, F506M	Expressed
5605	NNSWNF	GGAAIG	N501G, N502G, S503A, W504A, N505I, F506G	Expressed
5606	NNSWNF	AAATTA	N501A, N502A, S503A, W504T, N505T, F506A	Expressed
5607	NNSWNF	PQGLAG	N501P, N502Q, S503G, W504L, N505A, F506G	Expressed
5608	NNSWNF	TNALSA	N501T, S503A, W504L, N505S, F506A	Expressed
5609	NNSWNF	KQVTVN	N501K, N502Q, S503V, W504T, N505V, F506N	Expressed
5610	NNSWNF	REALNA	N501R, N502E, S503A, W504L, F506A	Expressed
5611	NNSWNF	PASINN	N501P, N502A, W504I, F506N	Expressed
5612	NNSWNF	ASIAVP	N501A, N502S, S503I, W504A, N505V, F506P	Expressed
5613	NNSWNF	AGGVSS	N501A, N502G, S503G, W504V, N505S, F506S	Expressed
5614	NNSWNF	EAAAQM	N501E, N502A, S503A, W504A, N505Q, F506M	Expressed
5615	NNSWNF	GQTIVT	N501G, N502Q, S503T, W504I, N505V, F506T	Not Expressed
5616	NNSWNF	KLGMTG	N501K, N502L, S503G, W504M, N505T, F506G	Expressed
5617	NNSWNF	DLALIA	N501D, N502L, S503A, W504L, N505I, F506A	Expressed
5618	NNSWNF	DFDYVS	N501D, N502F, S503D, W504Y, N505V, F506S	Expressed
5619	NNSWNF	FGAIAT	N501F, N502G, S503A, W504I, N505A, F506T	Expressed
5620	NNSWNF	SNALQG	N501S, S503A, W504L, N505Q, F506G	Expressed
5621	NNSWNF	GAIVMG	N501G, N502A, S503I, W504V, N505M, F506G	Expressed
5622	NNSWNF	AKDLVG	N501A, N502K, S503D, W504L, N505V, F506G	Expressed
5623	NNSWNF	SEIIST	N501S, N502E, S503I, W504I, N505S, F506T	Expressed
5624	NNSWNF	QRNAVY	N501Q, N502R, S503N, W504A, N505V, F506Y	Expressed
5625	NNSWNF	AQYLQG	N501A, N502Q, S503Y, W504L, N505Q, F506G	Expressed
5626	NNSWNF	FTTIVQ	N501F, N502T, S503T, W504I, N505V, F506Q	Expressed
5627	NNSWNF	KLTVIG	N501K, N502L, S503T, W504V, N505I, F506G	Expressed
5628	NNSWNF	SLALSS	N501S, N502L, S503A, W504L, N505S, F506S	Expressed
5629	NNSWNF	TAAVAA	N501T, N502A, S503A, W504V, N505A, F506A	Expressed
5630	NNSWNF	KSAIAS	N501K, N502S, S503A, W504I, N505A, F506S	Expressed
5631	NNSWNF	QDNASG	N501Q, N502D, S503N, W504A, N505S, F506G	Expressed
5632	NNSWNF	AEIAQS	N501A, N502E, S503I, W504A, N505Q, F506S	Expressed
5633	NNSWNF	NQNTTF	N502Q, S503N, W504T, N505T	Expressed
5634	NNSWNF	HTAVMF	N501H, N502T, S503A, W504V, N505M	Expressed
5635	NNSWNF	GGAILM	N501G, N502G, S503A, W504I, N505L, F506M	Not Expressed
5636	NNSWNF	QRTVQS	N501Q, N502R, S503T, W504V, N505Q, F506S	Expressed
5637	NNSWNF	PGAIVM	N501P, N502G, S503A, W504I, N505V, F506M	Expressed
5638	NNSWNF	GAVALG	N501G, N502A, S503V, W504A, N505L, F506G	Expressed
5639	NNSWNF	KFTAAG	N501K, N502F, S503T, W504A, N505A, F506G	Expressed
5640	NNSWNF	FLSTIW	N501F, N502L, W504T, N505I, F506W	Expressed
5641	NNSWNF	TGTVTY	N501T, N502G, S503T, W504V, N505T, F506Y	Expressed
5642	NNSWNF	AKNALA	N501A, N502K, S503N, W504A, N505L, F506A	Expressed
5643	NNSWNF	SNNVSG	N501S, S503N, W504V, N505S, F506G	Expressed
5644	NNSWNF	SYAISY	N501S, N502Y, S503A, W504I, N505S, F506Y	Expressed
5645	NNSWNF	YANVAS	N501Y, N502A, S503N, W504V, N505A, F506S	Expressed
5646	NNSWNF	GAAIVG	N501G, N502A, S503A, W504I, N505V, F506G	Expressed
5647	NNSWNF	DAATAA	N501D, N502A, S503A, W504T, N505A, F506A	Expressed
5648	NNSWNF	AFGIHS	N501A, N502F, S503G, W504I, N505H, F506S	Expressed
5649	NNSWNF	NTSIAG	N502T, W504I, N505A, F506G	Expressed
5650	NNSWNF	KTGASG	N501K, N502T, S503G, W504A, N505S, F506G	Expressed
5651	NNSWNF	DDSVAS	N501D, N502D, W504V, N505A, F506S	Not Expressed
5652	NNSWNF	DGVTAW	N501D, N502G, S503V, W504T, N505A, F506W	Expressed
5653	NNSWNF	QTAWAG	N501Q, N502T, S503A, N505A, F506G	Expressed
5654	NNSWNF	FSAIQS	N501F, N502S, S503A, W504I, N505Q, F506S	Expressed
5655	NNSWNF	NSAANM	N502S, S503A, W504A, F506M	Expressed
5656	NNSWNF	SQALNN	N501S, N502Q, S503A, W504L, F506N	Expressed
5657	NNSWNF	GTVVTW	N501G, N502T, S503V, W504V, N505T, F506W	Expressed
5658	NNSWNF	GDTVTG	N501G, N502D, S503T, W504V, N505T, F506G	Not Expressed
5659	NNSWNF	NQAINA	N502Q, S503A, W504I, F506A	Expressed
5660	NNSWNF	FSALQS	N501F, N502S, S503A, W504L, N505Q, F506S	Expressed
5661	NNSWNF	TLVIAA	N501T, N502L, S503V, W504I, N505A, F506A	Expressed
5662	NNSWNF	GDIISG	N501G, N502D, S503I, W504I, N505S, F506G	Expressed
5663	NNSWNF	TGSLTA	N501T, N502G, W504L, N505T, F506A	Expressed
5664	NNSWNF	AAIATA	N501A, N502A, S503I, W504A, N505T, F506A	Expressed
5665	NNSWNF	FLGINT	N501F, N502L, S503G, W504I, F506T	Expressed
5666	NNSWNF	GGNAMS	N501G, N502G, S503N, W504A, N505M, F506S	Not Expressed
5667	NNSWNF	GAAAAA	N501G, N502A, S503A, W504A, N505A, F506A	Expressed
5668	NNSWNF	GGSVIW	N501G, N502G, W504V, N505I, F506W	Expressed
5669	NNSWNF	RDVLLP	N501R, N502D, S503V, W504L, N505L, F506P	Not Expressed
5670	NNSWNF	NAAATY	N502A, S503A, W504A, N505T, F506Y	Expressed
5671	NNSWNF	TLGVTN	N501T, N502L, S503G, W504V, N505T, F506N	Expressed
5672	NNSWNF	SHSVSA	N501S, N502H, W504V, N505S, F506A	Expressed
5673	NNSWNF	EGIYAG	N501E, N502G, S503I, W504Y, N505A, F506G	Expressed
5674	NNSWNF	SGIASS	N501S, N502G, S503I, W504A, N505S, F506S	Expressed
5675	NNSWNF	TETAQY	N501T, N502E, S503T, W504A, N505Q, F506Y	Expressed
5676	NNSWNF	GFSLTQ	N501G, N502F, W504L, N505T, F506Q	Expressed
5677	NNSWNF	ADTALG	N501A, N502D, S503T, W504A, N505L, F506G	Expressed
5678	NNSWNF	NDYYAA	N502D, S503Y, W504Y, N505A, F506A	Expressed
5679	NNSWNF	PATATG	N501P, N502A, S503T, W504A, N505T, F506G	Expressed
5680	NNSWNF	ALGLIM	N501A, N502L, S503G, W504L, N505I, F506M	Expressed
5681	NNSWNF	SNGHVT	N501S, S503G, W504H, N505V, F506T	Expressed
5682	NNSWNF	TLGTNQ	N501T, N502L, S503G, W504T, F506Q	Expressed
5683	NNSWNF	TLSATY	N501T, N502L, W504A, N505T, F506Y	Expressed
5684	NNSWNF	GNSMLP	N501G, W504M, N505L, F506P	Expressed
5685	NNSWNF	AGDIAG	N501A, N502G, S503D, W504I, N505A, F506G	Not Expressed
5686	NNSWNF	NEDIAQ	N502E, S503D, W504I, N505A, F506Q	Expressed
5687	NNSWNF	YGDTLS	N501Y, N502G, S503D, W504T, N505L, F506S	Not Expressed
5688	NNSWNF	AEAANA	N501A, N502E, S503A, W504A, F506A	Expressed
5689	NNSWNF	EFDYVS	N501E, N502F, S503D, W504Y, N505V, F506S	Expressed
5690	NNSWNF	ALVVLA	N501A, N502L, S503V, W504V, N505L, F506A	Expressed
5691	NNSWNF	AMSLVQ	N501A, N502M, W504L, N505V, F506Q	Expressed
5692	NNSWNF	TAGLVY	N501T, N502A, S503G, W504L, N505V, F506Y	Expressed
5693	NNSWNF	GSVTTT	N501G, N502S, S503V, W504T, N505T, F506T	Not Expressed
5694	NNSWNF	QSTTLT	N501Q, N502S, S503T, W504T, N505L, F506T	Expressed
5695	NNSWNF	SGTWAA	N501S, N502G, S503T, N505A, F506A	Not Expressed
5696	NNSWNF	KLGLNA	N501K, N502L, S503G, W504L, F506A	Expressed
5697	NNSWNF	AGALVA	N501A, N502G, S503A, W504L, N505V, F506A	Expressed
5698	NNSWNF	AKNLNF	N501A, N502K, S503N, W504L	Expressed
5699	NNSWNF	AGDIIS	N501A, N502G, S503D, W504I, N505I, F506S	Not Expressed
5700	NNSWNF	ARIATQ	N501A, N502R, S503I, W504A, N505T, F506Q	Expressed
5701	NNSWNF	KYDISS	N501K, N502Y, S503D, W504I, N505S, F506S	Expressed
5702	NNSWNF	PKYASG	N501P, N502K, S503Y, W504A, N505S, F506G	Expressed
5703	NNSWNF	KEAIQT	N501K, N502E, S503A, W504I, N505Q, F506T	Expressed
5704	NNSWNF	YGGTAA	N501Y, N502G, S503G, W504T, N505A, F506A	Expressed
5705	NNSWNF	DTNANS	N501D, N502T, S503N, W504A, F506S	Expressed
5706	NNSWNF	AAALAG	N501A, N502A, S503A, W504L, N505A, F506G	Expressed
5707	NNSWNF	NTAAIN	N502T, S503A, W504A, N505I, F506N	Expressed
5708	NNSWNF	AEALQA	N501A, N502E, S503A, W504L, N505Q, F506A	Expressed
5709	NNSWNF	NGGTLG	N502G, S503G, W504T, N505L, F506G	Not Expressed
5710	NNSWNF	TTTATA	N501T, N502T, S503T, W504A, N505T, F506A	Expressed
5711	NNSWNF	AATYSG	N501A, N502A, S503T, W504Y, N505S, F506G	Expressed
5712	NNSWNF	TAGMTA	N501T, N502A, S503G, W504M, N505T, F506A	Expressed
5713	NNSWNF	DGSAMT	N501D, N502G, W504A, N505M, F506T	Expressed
5714	NNSWNF	GTNALS	N501G, N502T, S503N, W504A, N505L, F506S	Expressed
5715	NNSWNF	RNAMSG	N501R, S503A, W504M, N505S, F506G	Expressed
5716	NNSWNF	ADGVSG	N501A, N502D, S503G, W504V, N505S, F506G	Expressed
5717	NNSWNF	SSATNS	N501S, N502S, S503A, W504T, F506S	Expressed
5718	NNSWNF	NSIVNG	N502S, S503I, W504V, F506G	Expressed
5719	NNSWNF	HTATAG	N501H, N502T, S503A, W504T, N505A, F506G	Expressed
5720	NNSWNF	NGTVMP	N502G, S503T, W504V, N505M, F506P	Expressed
5721	NNSWNF	GLVLQA	N501G, N502L, S503V, W504L, N505Q, F506A	Expressed
5722	NNSWNF	GRVVVS	N501G, N502R, S503V, W504V, N505V, F506S	Expressed
5723	NNSWNF	TGAWVT	N501T, N502G, S503A, N505V, F506T	Expressed
5724	NNSWNF	SKVYQA	N501S, N502K, S503V, W504Y, N505Q, F506A	Expressed
5725	NNSWNF	FKTAQN	N501F, N502K, S503T, W504A, N505Q, F506N	Expressed
5726	NNSWNF	QKAALQ	N501Q, N502K, S503A, W504A, N505L, F506Q	Expressed
5727	NNSWNF	GSSMLS	N501G, N502S, W504M, N505L, F506S	Not Expressed
5728	NNSWNF	EASTTF	N501E, N502A, W504T, N505T	Expressed
5729	NNSWNF	TLDALT	N501T, N502L, S503D, W504A, N505L, F506T	Expressed
5730	NNSWNF	SSSALG	N501S, N502S, W504A, N505L, F506G	Expressed
5731	NNSWNF	QDSLNG	N501Q, N502D, W504L, F506G	Expressed
5732	NNSWNF	AMTLIG	N501A, N502M, S503T, W504L, N505I, F506G	Expressed
5733	NNSWNF	EAIMNQ	N501E, N502A, S503I, W504M, F506Q	Expressed
5734	NNSWNF	NLNVSG	N502L, S503N, W504V, N505S, F506G	Expressed
5735	NNSWNF	SSTAHQ	N501S, N502S, S503T, W504A, N505H, F506Q	Expressed
5736	NNSWNF	GDTLQS	N501G, N502D, S503T, W504L, N505Q, F506S	Not Expressed
5737	NNSWNF	DLSAIQ	N501D, N502L, W504A, N505I, F506Q	Expressed
5738	NNSWNF	DASATQ	N501D, N502A, W504A, N505T, F506Q	Expressed
5739	NNSWNF	SSSMLF	N501S, N502S, W504M, N505L	Expressed
5740	NNSWNF	RMALTN	N501R, N502M, S503A, W504L, N505T, F506N	Expressed
5741	NNSWNF	ATAAAT	N501A, N502T, S503A, W504A, N505A, F506T	Expressed
5742	NNSWNF	EEGLAF	N501E, N502E, S503G, W504L, N505A	Expressed
5743	NNSWNF	DTGALG	N501D, N502T, S503G, W504A, N505L, F506G	Expressed
5744	NNSWNF	QNGWNH	N501Q, S503G, F506H	Expressed
5745	NNSWNF	QGDINQ	N501Q, N502G, S503D, W504I, F506Q	Expressed
5746	NNSWNF	SAGLVS	N501S, N502A, S503G, W504L, N505V, F506S	Expressed
5747	NNSWNF	ALGTAA	N501A, N502L, S503G, W504T, N505A, F506A	Expressed
5748	NNSWNF	KLGLLA	N501K, N502L, S503G, W504L, N505L, F506A	Expressed
5749	NNSWNF	TTGTVQ	N501T, N502T, S503G, W504T, N505V, F506Q	Expressed
5750	NNSWNF	TADINS	N501T, N502A, S503D, W504I, F506S	Expressed
5751	NNSWNF	TAGMTS	N501T, N502A, S503G, W504M, N505T, F506S	Expressed
5752	NNSWNF	SAAIVT	N501S, N502A, S503A, W504I, N505V, F506T	Expressed
5753	NNSWNF	SLTTIP	N501S, N502L, S503T, W504T, N505I, F506P	Expressed
5754	NNSWNF	GLTTTG	N501G, N502L, S503T, W504T, N505T, F506G	Expressed
5755	NNSWNF	NSIVST	N502S, S503I, W504V, N505S, F506T	Expressed
5756	NNSWNF	TLDTLN	N501T, N502L, S503D, W504T, N505L, F506N	Expressed
5757	NNSWNF	GMDAVG	N501G, N502M, S503D, W504A, N505V, F506G	Expressed
5758	NNSWNF	KRAVAQ	N501K, N502R, S503A, W504V, N505A, F506Q	Expressed
5759	NNSWNF	RAALVG	N501R, N502A, S503A, W504L, N505V, F506G	Expressed
5760	NNSWNF	SAGAVS	N501S, N502A, S503G, W504A, N505V, F506S	Expressed
5761	NNSWNF	DGTVNF	N501D, N502G, S503T, W504V	Not Expressed
5762	NNSWNF	GENIVM	N501G, N502E, S503N, W504I, N505V, F506M	Expressed
5763	NNSWNF	PLTVSG	N501P, N502L, S503T, W504V, N505S, F506G	Expressed
5764	NNSWNF	AATTAF	N501A, N502A, S503T, W504T, N505A	Expressed
5765	NNSWNF	GLYLTT	N501G, N502L, S503Y, W504L, N505T, F506T	Expressed
5766	NNSWNF	TDDVLG	N501T, N502D, S503D, W504V, N505L, F506G	Expressed
5767	NNSWNF	QFVLSA	N501Q, N502F, S503V, W504L, N505S, F506A	Expressed
5768	NNSWNF	ATSTAA	N501A, N502T, W504T, N505A, F506A	Expressed
5769	NNSWNF	ELVTLP	N501E, N502L, S503V, W504T, N505L, F506P	Expressed
5770	NNSWNF	TAALVG	N501T, N502A, S503A, W504L, N505V, F506G	Expressed
5771	NNSWNF	AEAMQN	N501A, N502E, S503A, W504M, N505Q, F506N	Expressed
5772	NNSWNF	ASATTA	N501A, N502S, S503A, W504T, N505T, F506A	Expressed
5773	NNSWNF	AATIAA	N501A, N502A, S503T, W504I, N505A, F506A	Expressed
5774	NNSWNF	STYILP	N501S, N502T, S503Y, W504I, N505L, F506P	Expressed
5775	NNSWNF	AAAALA	N501A, N502A, S503A, W504A, N505L, F506A	Expressed
5776	NNSWNF	NFTATS	N502F, S503T, W504A, N505T, F506S	Expressed
5777	NNSWNF	RGYANG	N501R, N502G, S503Y, W504A, F506G	Expressed
5778	NNSWNF	SAVVNA	N501S, N502A, S503V, W504V, F506A	Expressed
5779	NNSWNF	PGALTT	N501P, N502G, S503A, W504L, N505T, F506T	Expressed
5780	NNSWNF	GKVIIG	N501G, N502K, S503V, W504I, N505I, F506G	Expressed
5781	NNSWNF	NETVAG	N502E, S503T, W504V, N505A, F506G	Expressed
5782	NNSWNF	ADHLIP	N501A, N502D, S503H, W504L, N505I, F506P	Expressed
5783	NNSWNF	AFDAVT	N501A, N502F, S503D, W504A, N505V, F506T	Expressed
5784	NNSWNF	DDVIVT	N501D, N502D, S503V, W504I, N505V, F506T	Not Expressed
5785	NNSWNF	YLTTVQ	N501Y, N502L, S503T, W504T, N505V, F506Q	Expressed
5786	NNSWNF	TLNTLN	N501T, N502L, S503N, W504T, N505L, F506N	Expressed
5787	NNSWNF	KNAWNG	N501K, S503A, F506G	Expressed
5788	NNSWNF	GNITIN	N501G, S503I, W504T, N505I, F506N	Expressed
5789	NNSWNF	ENIVMS	N501E, S503I, W504V, N505M, F506S	Not Expressed
5790	NNSWNF	SDTIAS	N501S, N502D, S503T, W504I, N505A, F506S	Expressed
5791	NNSWNF	NAGASS	N502A, S503G, W504A, N505S, F506S	Expressed
5792	NNSWNF	PNNVLY	N501P, S503N, W504V, N505L, F506Y	Not Expressed
5793	NNSWNF	GDYTLN	N501G, N502D, S503Y, W504T, N505L, F506N	Not Expressed
5794	NNSWNF	PTGAIT	N501P, N502T, S503G, W504A, N505I, F506T	Expressed
5795	NNSWNF	RNALLQ	N501R, S503A, W504L, N505L, F506Q	Expressed
5796	NNSWNF	ASDMAS	N501A, N502S, S503D, W504M, N505A, F506S	Expressed
5797	NNSWNF	DYVVVP	N501D, N502Y, S503V, W504V, N505V, F506P	Expressed
5798	NNSWNF	ETVWNG	N501E, N502T, S503V, F506G	Expressed
5799	NNSWNF	NKVINS	N502K, S503V, W504I, F506S	Expressed
5800	NNSWNF	AAIVAT	N501A, N502A, S503I, W504V, N505A, F506T	Expressed
5801	NNSWNF	YLNTLY	N501Y, N502L, S503N, W504T, N505L, F506Y	Expressed
5802	NNSWNF	FAGILG	N501F, N502A, S503G, W504I, N505L, F506G	Not Expressed
5803	NNSWNF	RLGTTN	N501R, N502L, S503G, W504T, N505T, F506N	Expressed
5804	NNSWNF	KDTVSN	N501K, N502D, S503T, W504V, N505S, F506N	Expressed
5805	NNSWNF	SGGAVA	N501S, N502G, S503G, W504A, N505V, F506A	Expressed
5806	NNSWNF	NNGVHG	S503G, W504V, N505H, F506G	Expressed
5807	NNSWNF	QYYAVF	N501Q, N502Y, S503Y, W504A, N505V	Expressed
5808	NNSWNF	SSGVSS	N501S, N502S, S503G, W504V, N505S, F506S	Expressed
5809	NNSWNF	NTALSA	N502T, S503A, W504L, N505S, F506A	Expressed
5810	NNSWNF	RAVAQA	N501R, N502A, S503V, W504A, N505Q, F506A	Expressed
5811	NNSWNF	QAALAA	N501Q, N502A, S503A, W504L, N505A, F506A	Expressed
5812	NNSWNF	GTAAAA	N501G, N502T, S503A, W504A, N505A, F506A	Expressed
5813	NNSWNF	YLNATT	N501Y, N502L, S503N, W504A, N505T, F506T	Expressed
5814	NNSWNF	AAATSA	N501A, N502A, S503A, W504T, N505S, F506A	Expressed
5815	NNSWNF	SETYNQ	N501S, N502E, S503T, W504Y, F506Q	Expressed
5816	NNSWNF	NLATLN	N502L, S503A, W504T, N505L, F506N	Expressed
5817	NNSWNF	TQSTTF	N501T, N502Q, W504T, N505T	Expressed
5818	NNSWNF	NLIVNG	N502L, S503I, W504V, F506G	Expressed
5819	NSWNFFRTGP	LSASGVKSGG	N502L, W504A, N505S, F506G, F507V, R508K, T509S, P511G	Expressed
5820	NSWNFFRTGP	QDITFAKLGD	N502Q, S503D, W504I, N505T, F507A, R508K, T509L, P511D	Expressed
5821	NSWNFFRTGP	NALAQKKIGA	S503A, W504L, N505A, F506Q, F507K, R508K, T509I, P511A	Expressed
5822	NSWNFFRTGP	YTMAGARLGS	N502Y, S503T, W504M, N505A, F506G, F507A, T509L, P511S	Expressed
5823	NSWNFFRTGP	NYLVNARVGS	S503Y, W504L, N505V, F506N, F507A, T509V, P511S	Expressed
5824	NSWNFFRTGP	AVIAFIRPGN	N502A, S503V, W504I, N505A, F507I, T509P, P511N	Expressed
5825	NSWNFFRTGP	RALNNIRTGA	N502R, S503A, W504L, F506N, F507I, P511A	Expressed
5826	NSWNFFRTGP	KDIAMTRLGG	N502K, S503D, W504I, N505A, F506M, F507T, T509L, P511G	Expressed
5827	NSWNFFRTGP	QDITFAKIGD	N502Q, S503D, W504I, N505T, F507A, R508K, T509I, P511D	Not Expressed
5828	NSWNFFRTGP	AVTHNFRVGG	N502A, S503V, W504T, N505H, F506N, T509V, P511G	Not Expressed
5829	NSWNFFRTGP	QDVTFAKIGD	N502Q, S503D, W504V, N505T, F507A, R508K, T509I, P511D	Expressed
5830	NSWNFFRTGP	GAHQHARSGP	N502G, S503A, W504H, N505Q, F506H, F507A, T509S	Expressed
5831	NSWNFFRTGP	LSAAGIKSGE	N502L, W504A, N505A, F506G, F507I, R508K, T509S, P511E	Expressed
5832	NSWNFFRTGP	SDANSAKIGD	N502S, S503D, W504A, F506S, F507A, R508K, T509I, P511D	Expressed
5833	NSWNFFRTGP	GVISSAKIGE	N502G, S503V, W504I, N505S, F506S, F507A, R508K, T509I, P511E	Not Expressed
5834	NSWNFFRTGP	MILIAAKVGD	N502M, S503I, W504L, N505I, F506A, F507A, R508K, T509V, P511D	Expressed
5835	NSWNFF	GIHSPS	N502G, S503I, W504H, N505S, F506P, F507S	Not Expressed
5836	NSWNFF	TVWNAI	N502T, S503V, F506A, F507I	Expressed
5837	NSWNFF	QNYTML	N502Q, S503N, W504Y, N505T, F506M, F507L	Expressed
5838	NSWNFF	GDWSGA	N502G, S503D, N505S, F506G, F507A	Expressed
5839	NSWNFF	TGTTAK	N502T, S503G, W504T, N505T, F506A, F507K	Expressed
5840	NSWNFF	NAYQGF	S503A, W504Y, N505Q, F506G	Not Expressed
5841	NSWNFF	EAVLPL	N502E, S503A, W504V, N505L, F506P, F507L	Not Expressed
5842	NSWNFF	TGATGA	N502T, S503G, W504A, N505T, F506G, F507A	Expressed
5843	NSWNFF	ASLLQS	N502A, W504L, N505L, F506Q, F507S	Expressed
5844	NSWNFF	AGLNPI	N502A, S503G, W504L, F506P, F507I	Expressed
5845	NSWNFF	YDINNL	N502Y, S503D, W504I, F506N, F507L	Expressed
5846	NSWNFF	GIWNGI	N502G, S503I, F506G, F507I	Expressed
5847	NSWNFF	TAMSSV	N502T, S503A, W504M, N505S, F506S, F507V	Expressed
5848	NSWNFF	ATAMSS	N502A, S503T, W504A, N505M, F506S, F507S	Expressed
5849	NSWNFF	GDTQPL	N502G, S503D, W504T, N505Q, F506P, F507L	Not Expressed
5850	NSWNFF	NGISST	S503G, W504I, N505S, F506S, F507T	Expressed
5851	NSWNFF	LATAMS	N502L, S503A, W504T, N505A, F506M, F507S	Expressed
5852	NSWNFF	GSANPL	N502G, W504A, F506P, F507L	Expressed
5853	NSWNFF	TVWNGI	N502T, S503V, F506G, F507I	Expressed
5854	NSWNFF	LGLATA	N502L, S503G, W504L, N505A, F506T, F507A	Expressed
5855	NSWNFF	NIWNGI	S503I, F506G, F507I	Not Expressed
5856	NSWNFF	LSANAY	N502L, W504A, F506A, F507Y	Expressed
5857	NSWNFF	ETAINV	N502E, S503T, W504A, N505I, F506N, F507V	Expressed
5858	NSWNFF	LDITGT	N502L, S503D, W504I, N505T, F506G, F507T	Expressed
5859	NSWNFF	ESLSGI	N502E, W504L, N505S, F506G, F507I	Expressed
5860	NSWNFF	AAAAAA	N502A, S503A, W504A, N505A, F506A, F507A	Expressed
5861	NSWNFF	NVVLGI	S503V, W504V, N505L, F506G, F507I	Not Expressed
5862	NSWNFF	GGIMTK	N502G, S503G, W504I, N505M, F506T, F507K	Not Expressed
5863	NSWNFF	GIAQTM	N502G, S503I, W504A, N505Q, F506T, F507M	Expressed
5864	NSWNFF	RGIAQT	N502R, S503G, W504I, N505A, F506Q, F507T	Expressed
5865	NSWNFF	RSINYI	N502R, W504I, F506Y, F507I	Expressed
5866	NSWNFF	TVTITA	N502T, S503V, W504T, N505I, F506T, F507A	Expressed
5867	NSWNFF	DTTNNT	N502D, S503T, W504T, F506N, F507T	Expressed
5868	NSWNFF	SNTAHQ	N502S, S503N, W504T, N505A, F506H, F507Q	Expressed
5869	NSWNFF	SIANGL	N502S, S503I, W504A, F506G, F507L	Expressed
5870	NSWNFF	ASTVQK	N502A, W504T, N505V, F506Q, F507K	Expressed
5871	NSWNFF	YTHIAY	N502Y, S503T, W504H, N505I, F506A, F507Y	Expressed
5872	NSWNFF	GTAMTQ	N502G, S503T, W504A, N505M, F506T, F507Q	Expressed
5873	NSWNFF	AYALGQ	N502A, S503Y, W504A, N505L, F506G, F507Q	Expressed
5874	NSWNFF	GGTAMT	N502G, S503G, W504T, N505A, F506M, F507T	Not Expressed
5875	NSWNFF	AGLVYF	N502A, S503G, W504L, N505V, F506Y	Expressed
5876	NSWNFF	LGVIAL	N502L, S503G, W504V, N505I, F506A, F507L	Expressed
5877	NSWNFF	FSAIGS	N502F, W504A, N505I, F506G, F507S	Expressed
5878	NSWNFF	GTTTTV	N502G, S503T, W504T, N505T, F506T, F507V	Expressed
5879	NSWNFF	SIWNGI	N502S, S503I, F506G, F507I	Expressed
5880	NSWNFF	TTTTTT	N502T, S503T, W504T, N505T, F506T, F507T	Expressed
5881	NSWNFF	SGATAS	N502S, S503G, W504A, N505T, F506A, F507S	Expressed
5882	NSWNFF	RAVTPK	N502R, S503A, W504V, N505T, F506P, F507K	Expressed
5883	NSWNFF	SVVSSV	N502S, S503V, W504V, N505S, F506S, F507V	Expressed
5884	NSWNFF	KAYVQI	N502K, S503A, W504Y, N505V, F506Q, F507I	Expressed
5885	NSWNFF	TTTVNS	N502T, S503T, W504T, N505V, F506N, F507S	Expressed
5886	NSWNFF	TTVNST	N502T, S503T, W504V, F506S, F507T	Expressed
5887	NSWNFF	AGLNPV	N502A, S503G, W504L, F506P, F507V	Expressed
5888	NSWNFF	AAIAAL	N502A, S503A, W504I, N505A, F506A, F507L	Expressed
5889	NSWNFF	ADIAGL	N502A, S503D, W504I, N505A, F506G, F507L	Expressed
5890	NSWNFF	TIITPK	N502T, S503I, W504I, N505T, F506P, F507K	Expressed
5891	NSWNFF	TVISTV	N502T, S503V, W504I, N505S, F506T, F507V	Not Expressed
5892	NSWNFF	ATTAQV	N502A, S503T, W504T, N505A, F506Q, F507V	Expressed
5893	NSWNFF	TAMTQT	N502T, S503A, W504M, N505T, F506Q, F507T	Expressed
5894	NSWNFF	GAAQAS	N502G, S503A, W504A, N505Q, F506A, F507S	Expressed
5895	NSWNFF	YITLNF	N502Y, S503I, W504T, N505L, F506N	Expressed
5896	NSWNFF	YDVITS	N502Y, S503D, W504V, N505I, F506T, F507S	Expressed
5897	NSWNFF	ENVTGF	N502E, S503N, W504V, N505T, F506G	Expressed
5898	NSWNFF	SVVVNV	N502S, S503V, W504V, N505V, F506N, F507V	Not Expressed
5899	NSWNFF	ANMAMI	N502A, S503N, W504M, N505A, F506M, F507I	Expressed
5900	NSWNFF	GTLTQF	N502G, S503T, W504L, N505T, F506Q	Expressed
5901	NSWNFF	TITAGT	N502T, S503I, W504T, N505A, F506G, F507T	Expressed
5902	NSWNFF	ASTAAA	N502A, W504T, N505A, F506A, F507A	Expressed
5903	NSWNFF	QVTSFS	N502Q, S503V, W504T, N505S, F507S	Expressed
5904	NSWNFF	AAAQNV	N502A, S503A, W504A, N505Q, F506N, F507V	Expressed
5905	NSWNFF	DDTTAM	N502D, S503D, W504T, N505T, F506A, F507M	Expressed
5906	NSWNFF	THIAYA	N502T, S503H, W504I, N505A, F506Y, F507A	Expressed
5907	NSWNFF	AALQQS	N502A, S503A, W504L, N505Q, F506Q, F507S	Expressed
5908	NSWNFF	TAATTA	N502T, S503A, W504A, N505T, F506T, F507A	Expressed
5909	NSWNFF	AAAVAA	N502A, S503A, W504A, N505V, F506A, F507A	Expressed
5910	NSWNFF	DDMLQL	N502D, S503D, W504M, N505L, F506Q, F507L	Not Expressed
5911	NSWNFF	EAILPL	N502E, S503A, W504I, N505L, F506P, F507L	Not Expressed
5912	NSWNFF	DTTAMT	N502D, S503T, W504T, N505A, F506M, F507T	Not Expressed
5913	NSWNFF	YGAVYS	N502Y, S503G, W504A, N505V, F506Y, F507S	Expressed
5914	NSWNFF	GGISQQ	N502G, S503G, W504I, N505S, F506Q, F507Q	Expressed
5915	NSWNFF	GSVTNA	N502G, W504V, N505T, F506N, F507A	Expressed
5916	NSWNFF	GGILTK	N502G, S503G, W504I, N505L, F506T, F507K	Expressed
5917	NSWNFF	LGITGT	N502L, S503G, W504I, N505T, F506G, F507T	Expressed
5918	NSWNFF	TIWNGI	N502T, S503I, F506G, F507I	Expressed
5919	NSWNFF	QTVNGS	N502Q, S503T, W504V, F506G, F507S	Expressed
5920	NSWNFF	NAVLGT	S503A, W504V, N505L, F506G, F507T	Not Expressed
5921	NSWNFF	LATTAF	N502L, S503A, W504T, N505T, F506A	Expressed
5922	NSWNFF	YAISPY	N502Y, S503A, W504I, N505S, F506P, F507Y	Expressed
5923	NSWNFF	SVASAV	N502S, S503V, W504A, N505S, F506A, F507V	Expressed
5924	NSWNFF	TDWSPA	N502T, S503D, N505S, F506P, F507A	Expressed
5925	NSWNFF	GAALQQ	N502G, S503A, W504A, N505L, F506Q, F507Q	Expressed
5926	NSWNFF	LTLLQM	N502L, S503T, W504L, N505L, F506Q, F507M	Expressed
5927	NSWNFF	FDAVSS	N502F, S503D, W504A, N505V, F506S, F507S	Expressed
5928	NSWNFF	TAMTPL	N502T, S503A, W504M, N505T, F506P, F507L	Expressed
5929	NSWNFF	TAAAGA	N502T, S503A, W504A, N505A, F506G, F507A	Expressed
5930	NSWNFF	AVYSNL	N502A, S503V, W504Y, N505S, F506N, F507L	Expressed
5931	NSWNFF	TIWVGT	N502T, S503I, N505V, F506G, F507T	Expressed
5932	NSWNFF	NAAANK	S503A, W504A, N505A, F506N, F507K	Expressed
5933	NSWNFF	AALSAS	N502A, S503A, W504L, N505S, F506A, F507S	Expressed
5934	NSWNFF	GYVAGS	N502G, S503Y, W504V, N505A, F506G, F507S	Expressed
5935	NSWNFF	SAASSA	N502S, S503A, W504A, N505S, F506S, F507A	Expressed
5936	NSWNFF	AAATAA	N502A, S503A, W504A, N505T, F506A, F507A	Expressed
5937	NSWNFF	LDYQTQ	N502L, S503D, W504Y, N505Q, F506T, F507Q	Expressed
5938	NSWNFF	ASAAAA	N502A, W504A, N505A, F506A, F507A	Expressed
5939	NSWNFF	AGTITA	N502A, S503G, W504T, N505I, F506T, F507A	Expressed
5940	NSWNFF	NIWNSI	S503I, F506S, F507I	Expressed
5941	NSWNFF	KNLQTQ	N502K, S503N, W504L, N505Q, F506T, F507Q	Expressed
5942	NSWNFF	SVTNAK	N502S, S503V, W504T, F506A, F507K	Expressed
5943	NSWNFF	RDVTGQ	N502R, S503D, W504V, N505T, F506G, F507Q	Expressed
5944	NSWNFF	QDVSNL	N502Q, S503D, W504V, N505S, F506N, F507L	Expressed
5945	NSWNFF	LGIMNY	N502L, S503G, W504I, N505M, F506N, F507Y	Expressed
5946	NSWNFF	GGATGA	N502G, S503G, W504A, N505T, F506G, F507A	Expressed
5947	NSWNFF	NVVNGF	S503V, W504V, F506G	Expressed
5948	NSWNFF	AATAAA	N502A, S503A, W504T, N505A, F506A, F507A	Expressed
5949	NSWNFF	DVITST	N502D, S503V, W504I, N505T, F506S, F507T	Expressed
5950	NSWNFF	EAVTGT	N502E, S503A, W504V, N505T, F506G, F507T	Not Expressed
5951	NSWNFF	ANVTGL	N502A, S503N, W504V, N505T, F506G, F507L	Expressed
5952	NSWNFF	GIAIAA	N502G, S503I, W504A, N505I, F506A, F507A	Expressed
5953	NSWNFF	DGALSV	N502D, S503G, W504A, N505L, F506S, F507V	Not Expressed
5954	NSWNFF	AIAAYL	N502A, S503I, W504A, N505A, F506Y, F507L	Expressed
5955	NSWNFF	ATATGA	N502A, S503T, W504A, N505T, F506G, F507A	Expressed
5956	NSWNFF	KVASGA	N502K, S503V, W504A, N505S, F506G, F507A	Expressed
5957	NSWNFF	GIASAL	N502G, S503I, W504A, N505S, F506A, F507L	Expressed
5958	NSWNFF	SILAWI	N502S, S503I, W504L, N505A, F506W, F507I	Expressed
5959	NSWNFF	DAIVNI	N502D, S503A, W504I, N505V, F506N, F507I	Expressed
5960	NSWNFF	AAALSA	N502A, S503A, W504A, N505L, F506S, F507A	Expressed
5961	NSWNFF	GTITAA	N502G, S503T, W504I, N505T, F506A, F507A	Expressed
5962	NSWNFF	KNVTAK	N502K, S503N, W504V, N505T, F506A, F507K	Expressed
5963	NSWNFF	AALAGK	N502A, S503A, W504L, N505A, F506G, F507K	Expressed
5964	NSWNFF	FIALMF	N502F, S503I, W504A, N505L, F506M	Expressed
5965	NSWNFF	SAIQGS	N502S, S503A, W504I, N505Q, F506G, F507S	Expressed
5966	NSWNFF	SAVSAV	N502S, S503A, W504V, N505S, F506A, F507V	Expressed
5967	NSWNFF	GNLNAV	N502G, S503N, W504L, F506A, F507V	Expressed
5968	NSWNFF	RVVNAF	N502R, S503V, W504V, F506A	Expressed
5969	NSWNFF	ANYLPL	N502A, S503N, W504Y, N505L, F506P, F507L	Expressed
5970	NSWNFF	TVASQI	N502T, S503V, W504A, N505S, F506Q, F507I	Expressed
5971	NSWNFF	EIATQV	N502E, S503I, W504A, N505T, F506Q, F507V	Expressed
5972	NSWNFF	DNASGV	N502D, S503N, W504A, N505S, F506G, F507V	Expressed
5973	NSWNFF	AGIQSA	N502A, S503G, W504I, N505Q, F506S, F507A	Expressed
5974	NSWNFF	TAMSGL	N502T, S503A, W504M, N505S, F506G, F507L	Expressed
5975	NSWNFF	RTYNTF	N502R, S503T, W504Y, F506T	Expressed
5976	NSWNFF	DIVIQI	N502D, S503I, W504V, N505I, F506Q, F507I	Expressed
5977	NSWNFF	SAVNAV	N502S, S503A, W504V, F506A, F507V	Expressed
5978	NSWNFF	HSIANV	N502H, W504I, N505A, F506N, F507V	Not Expressed
5979	NSWNFF	RIATTA	N502R, S503I, W504A, N505T, F506T, F507A	Expressed
5980	NSWNFF	DALNAL	N502D, S503A, W504L, F506A, F507L	Expressed
5981	NSWNFF	NSTLTI	W504T, N505L, F506T, F507I	Not Expressed
5982	NSWNFF	TSANTA	N502T, W504A, F506T, F507A	Expressed
5983	NSWNFF	LSTNSV	N502L, W504T, F506S, F507V	Expressed
5984	NSWNFF	LSASGV	N502L, W504A, N505S, F506G, F507V	Expressed
5985	NSWNFF	EAINPV	N502E, S503A, W504I, F506P, F507V	Not Expressed
5986	NSWNFF	TIWNAI	N502T, S503I, F506A, F507I	Expressed
5987	NSWNFF	TAVSPK	N502T, S503A, W504V, N505S, F506P, F507K	Expressed
5988	NSWNFF	KVVSSF	N502K, S503V, W504V, N505S, F506S	Expressed
5989	NSWNFF	SVWNGI	N502S, S503V, F506G, F507I	Expressed
5990	NSWNFF	LSTTFI	N502L, W504T, N505T, F507I	Not Expressed
5991	NSWNFF	SSTVSS	N502S, W504T, N505V, F506S, F507S	Expressed
5992	NSWNFF	RVLANY	N502R, S503V, W504L, N505A, F506N, F507Y	Expressed
5993	NSWNFF	GDVASF	N502G, S503D, W504V, N505A, F506S	Expressed
5994	NSWNFF	NAINGA	S503A, W504I, F506G, F507A	Expressed
5995	NSWNFF	AAAASA	N502A, S503A, W504A, N505A, F506S, F507A	Expressed
5996	NSWNFF	TATVSY	N502T, S503A, W504T, N505V, F506S, F507Y	Expressed
5997	NSWNFF	RSVVSS	N502R, W504V, N505V, F506S, F507S	Expressed
5998	NSWNFF	GSILTQ	N502G, W504I, N505L, F506T, F507Q	Expressed
5999	NSWNFF	ADYTFI	N502A, S503D, W504Y, N505T, F507I	Expressed
6000	NSWNFF	TAMAPF	N502T, S503A, W504M, N505A, F506P	Expressed
6001	NSWNFF	AAIVAA	N502A, S503A, W504I, N505V, F506A, F507A	Expressed
6002	NSWNFF	GSVSNI	N502G, W504V, N505S, F506N, F507I	Expressed
6003	NSWNFF	GSTSST	N502G, W504T, N505S, F506S, F507T	Not Expressed
6004	NSWNFF	KILTAI	N502K, S503I, W504L, N505T, F506A, F507I	Expressed
6005	NSWNFF	ATTVAS	N502A, S503T, W504T, N505V, F506A, F507S	Expressed
6006	NSWNFF	GIVIGL	N502G, S503I, W504V, N505I, F506G, F507L	Not Expressed
6007	NSWNFF	GDAAST	N502G, S503D, W504A, N505A, F506S, F507T	Expressed
6008	NSWNFF	FVATAT	N502F, S503V, W504A, N505T, F506A, F507T	Expressed
6009	NSWNFF	SIWNSI	N502S, S503I, F506S, F507I	Expressed
6010	NSWNFF	QDWITY	N502Q, S503D, N505I, F506T, F507Y	Not Expressed
6011	NSWNFF	LNALAY	N502L, S503N, W504A, N505L, F506A, F507Y	Expressed
6012	NSWNFF	AAAQAA	N502A, S503A, W504A, N505Q, F506A, F507A	Expressed
6013	NSWNFF	SILTQK	N502S, S503I, W504L, N505T, F506Q, F507K	Expressed
6014	NSWNFF	SAMNFL	N502S, S503A, W504M, F507L	Expressed
6015	NSWNFF	KNLLPS	N502K, S503N, W504L, N505L, F506P, F507S	Expressed
6016	NSWNFF	AALIAI	N502A, S503A, W504L, N505I, F506A, F507I	Expressed
6017	NSWNFF	NSTVTT	W504T, N505V, F506T, F507T	Expressed
6018	NSWNFF	RDALNA	N502R, S503D, W504A, N505L, F506N, F507A	Expressed
6019	NSWNFF	TTVASQ	N502T, S503T, W504V, N505A, F506S, F507Q	Expressed
6020	NSWNFF	GGIASA	N502G, S503G, W504I, N505A, F506S, F507A	Not Expressed
6021	NSWNFF	DAASTA	N502D, S503A, W504A, N505S, F506T, F507A	Expressed
6022	NSWNFF	AAVAAA	N502A, S503A, W504V, N505A, F506A, F507A	Expressed
6023	NSWNFF	EVTQNV	N502E, S503V, W504T, N505Q, F506N, F507V	Expressed
6024	NSWNFF	SAYTAK	N502S, S503A, W504Y, N505T, F506A, F507K	Expressed
6025	NSWNFF	TGAIFT	N502T, S503G, W504A, N505I, F507T	Not Expressed
6026	NSWNFF	LGYLGA	N502L, S503G, W504Y, N505L, F506G, F507A	Expressed
6027	NSWNFF	NAIMPV	S503A, W504I, N505M, F506P, F507V	Expressed
6028	NSWNFF	SNTIYL	N502S, S503N, W504T, N505I, F506Y, F507L	Expressed
6029	NSWNFF	GGAAQA	N502G, S503G, W504A, N505A, F506Q, F507A	Expressed
6030	NSWNFF	SSVASA	N502S, W504V, N505A, F506S, F507A	Expressed
6031	NSWNFF	LATQAQ	N502L, S503A, W504T, N505Q, F506A, F507Q	Expressed
6032	NSWNFF	QVVAGL	N502Q, S503V, W504V, N505A, F506G, F507L	Expressed
6033	NSWNFF	GNASTA	N502G, S503N, W504A, N505S, F506T, F507A	Expressed
6034	NSWNFF	EAVVPL	N502E, S503A, W504V, N505V, F506P, F507L	Expressed
6035	NSWNFF	QNVLGK	N502Q, S503N, W504V, N505L, F506G, F507K	Not Expressed
6036	NSWNFF	LTMAGV	N502L, S503T, W504M, N505A, F506G, F507V	Expressed
6037	NSWNFF	GATAMA	N502G, S503A, W504T, N505A, F506M, F507A	Expressed
6038	NSWNFF	EIASAY	N502E, S503I, W504A, N505S, F506A, F507Y	Expressed
6039	NSWNFF	DVASFY	N502D, S503V, W504A, N505S, F507Y	Not Expressed
6040	NSWNFF	SAASAA	N502S, S503A, W504A, N505S, F506A, F507A	Expressed
6041	NSWNFF	LDWLSQ	N502L, S503D, N505L, F506S, F507Q	Expressed
6042	NSWNFF	YAVSPY	N502Y, S503A, W504V, N505S, F506P, F507Y	Expressed
6043	NSWNFF	MSAMNF	N502M, W504A, N505M, F506N	Expressed
6044	NSWNFF	GSITFV	N502G, W504I, N505T, F507V	Not Expressed
6045	NSWNFF	SGALGQ	N502S, S503G, W504A, N505L, F506G, F507Q	Expressed
6046	NSWNFF	GAYINF	N502G, S503A, W504Y, N505I, F506N	Expressed
6047	NSWNFF	LGATAM	N502L, S503G, W504A, N505T, F506A, F507M	Expressed
6048	NSWNFF	ADVSYI	N502A, S503D, W504V, N505S, F506Y, F507I	Not Expressed
6049	NSWNFF	SDTSSI	N502S, S503D, W504T, N505S, F506S, F507I	Expressed
6050	NSWNFF	TGTTGA	N502T, S503G, W504T, N505T, F506G, F507A	Expressed
6051	NSWNFF	DYLAAA	N502D, S503Y, W504L, N505A, F506A, F507A	Expressed
6052	NSWNFF	SAYVSL	N502S, S503A, W504Y, N505V, F506S, F507L	Expressed
6053	NSWNFF	SIMNSA	N502S, S503I, W504M, F506S, F507A	Expressed
6054	NSWNFF	MAYQGF	N502M, S503A, W504Y, N505Q, F506G	Expressed
6055	NSWNFF	FAAAMK	N502F, S503A, W504A, N505A, F506M, F507K	Expressed
6056	NSWNFF	STAAAL	N502S, S503T, W504A, N505A, F506A, F507L	Expressed
6057	NSWNFF	LGAVMS	N502L, S503G, W504A, N505V, F506M, F507S	Expressed
6058	NSWNFF	FAAMFA	N502F, S503A, W504A, N505M, F507A	Expressed
6059	NSWNFF	FDVTFA	N502F, S503D, W504V, N505T, F507A	Expressed
6060	NSWNFF	FSVSGS	N502F, W504V, N505S, F506G, F507S	Expressed
6061	NSWNFF	GAVMSV	N502G, S503A, W504V, N505M, F506S, F507V	Expressed
6062	NSWNFF	LGHTSS	N502L, S503G, W504H, N505T, F506S, F507S	Expressed
6063	NSWNFF	SSIMNS	N502S, W504I, N505M, F506N, F507S	Expressed
6064	NSWNFF	AAAIAA	N502A, S503A, W504A, N505I, F506A, F507A	Expressed
6065	NSWNFF	QGVIHI	N502Q, S503G, W504V, N505I, F506H, F507I	Not Expressed
6066	NSWNFF	SYISGK	N502S, S503Y, W504I, N505S, F506G, F507K	Expressed
6067	NSWNFF	TGTSYA	N502T, S503G, W504T, N505S, F506Y, F507A	Expressed
6068	NSWNFF	QVAAML	N502Q, S503V, W504A, N505A, F506M, F507L	Expressed
6069	NSWNFF	YTAIGT	N502Y, S503T, W504A, N505I, F506G, F507T	Expressed
6070	NSWNFF	SSAMHA	N502S, W504A, N505M, F506H, F507A	Expressed
6071	NSWNFF	FATNAQ	N502F, S503A, W504T, F506A, F507Q	Expressed
6072	NSWNFF	AAAAQA	N502A, S503A, W504A, N505A, F506Q, F507A	Expressed
6073	NSWNFF	RDIAQT	N502R, S503D, W504I, N505A, F506Q, F507T	Expressed
6074	NSWNFF	GNIAQA	N502G, S503N, W504I, N505A, F506Q, F507A	Expressed
6075	NSWNFF	NGLLFT	S503G, W504L, N505L, F507T	Not Expressed
6076	NSWNFF	AVILAV	N502A, S503V, W504I, N505L, F506A, F507V	Expressed
6077	NSWNFF	LVIAAI	N502L, S503V, W504I, N505A, F506A, F507I	Expressed
6078	NSWNFF	DVYQAI	N502D, S503V, W504Y, N505Q, F506A, F507I	Not Expressed
6079	NSWNFF	DIAQTV	N502D, S503I, W504A, N505Q, F506T, F507V	Expressed
6080	NSWNFF	GAHTHS	N502G, S503A, W504H, N505T, F506H, F507S	Expressed
6081	NSWNFF	ASAASA	N502A, W504A, N505A, F506S, F507A	Expressed
6082	NSWNFF	DDLVNY	N502D, S503D, W504L, N505V, F506N, F507Y	Expressed
6083	NSWNFF	SGVMPA	N502S, S503G, W504V, N505M, F506P, F507A	Expressed
6084	NSWNFF	DAALGI	N502D, S503A, W504A, N505L, F506G, F507I	Expressed
6085	NSWNFF	AAASAA	N502A, S503A, W504A, N505S, F506A, F507A	Expressed
6086	NSWNFF	AGALAT	N502A, S503G, W504A, N505L, F506A, F507T	Not Expressed
6087	NSWNFF	SAMHAM	N502S, S503A, W504M, N505H, F506A, F507M	Expressed
6088	NSWNFF	QTLTAI	N502Q, S503T, W504L, N505T, F506A, F507I	Expressed
6089	NSWNFF	MHAMGS	N502M, S503H, W504A, N505M, F506G, F507S	Expressed
6090	NSWNFF	NIWNTI	S503I, F506T, F507I	Expressed
6091	NSWNFF	QAVVAV	N502Q, S503A, W504V, N505V, F506A, F507V	Not Expressed
6092	NSWNFF	NSWSSF	N505S, F506S	Expressed
6093	NSWNFF	KSAVNA	N502K, W504A, N505V, F506N, F507A	Expressed
6094	NSWNFF	NVWNGI	S503V, F506G, F507I	Expressed
6095	NSWNFF	EVIAGQ	N502E, S503V, W504I, N505A, F506G, F507Q	Expressed
6096	NSWNFF	AGLIAQ	N502A, S503G, W504L, N505I, F506A, F507Q	Not Expressed
6097	NSWNFF	AAVAGA	N502A, S503A, W504V, N505A, F506G, F507A	Expressed
6098	NSWNFF	EIATQQ	N502E, S503I, W504A, N505T, F506Q, F507Q	Expressed
6099	NSWNFF	DTLSGI	N502D, S503T, W504L, N505S, F506G, F507I	Not Expressed
6100	NSWNFF	SVASHV	N502S, S503V, W504A, N505S, F506H, F507V	Expressed
6101	NSWNFF	ANAMNM	N502A, S503N, W504A, N505M, F506N, F507M	Expressed
6102	NSWNFF	DAMSGV	N502D, S503A, W504M, N505S, F506G, F507V	Expressed
6103	NSWNFF	KYAVPF	N502K, S503Y, W504A, N505V, F506P	Expressed
6104	NSWNFF	KHVVSI	N502K, S503H, W504V, N505V, F506S, F507I	Expressed
6105	NSWNFF	KAVMQI	N502K, S503A, W504V, N505M, F506Q, F507I	Expressed
6106	NSWNFF	FGIVAA	N502F, S503G, W504I, N505V, F506A, F507A	Expressed
6107	NSWNFF	EAIMPL	N502E, S503A, W504I, N505M, F506P, F507L	Expressed
6108	NSWNFF	LTLTQQ	N502L, S503T, W504L, N505T, F506Q, F507Q	Expressed
6109	NSWNFF	MVVAQF	N502M, S503V, W504V, N505A, F506Q	Expressed
6110	NSWNFF	GAVSSA	N502G, S503A, W504V, N505S, F506S, F507A	Expressed
6111	NSWNFF	ATAIAK	N502A, S503T, W504A, N505I, F506A, F507K	Expressed
6112	NSWNFF	DSAIAA	N502D, W504A, N505I, F506A, F507A	Expressed
6113	NSWNFF	KIASSV	N502K, S503I, W504A, N505S, F506S, F507V	Expressed
6114	NSWNFF	MGITGT	N502M, S503G, W504I, N505T, F506G, F507T	Expressed
6115	NSWNFF	DVYSAI	N502D, S503V, W504Y, N505S, F506A, F507I	Expressed
6116	NSWNFF	KAAIGS	N502K, S503A, W504A, N505I, F506G, F507S	Expressed
6117	NSWNFF	LGISAT	N502L, S503G, W504I, N505S, F506A, F507T	Expressed
6118	NSWNFF	AIAAAV	N502A, S503I, W504A, N505A, F506A, F507V	Expressed
6119	NSWNFF	YSTQGA	N502Y, W504T, N505Q, F506G, F507A	Expressed
6120	NSWNFF	SAIAAY	N502S, S503A, W504I, N505A, F506A, F507Y	Expressed
6121	NSWNFF	KSVLGI	N502K, W504V, N505L, F506G, F507I	Expressed
6122	NSWNFF	TTTITA	N502T, S503T, W504T, N505I, F506T, F507A	Expressed
6123	NSWNFF	LGVVMT	N502L, S503G, W504V, N505V, F506M, F507T	Expressed
6124	NSWNFF	GVVMTQ	N502G, S503V, W504V, N505M, F506T, F507Q	Not Expressed
6125	NSWNFF	CDYSTQ	N502C, S503D, W504Y, N505S, F506T, F507Q	Expressed
6126	NSWNFF	GAVAAS	N502G, S503A, W504V, N505A, F506A, F507S	Expressed
6127	NSWNFF	TILANT	N502T, S503I, W504L, N505A, F506N, F507T	Expressed
6128	NSWNFF	DIHSPS	N502D, S503I, W504H, N505S, F506P, F507S	Expressed
6129	NSWNFF	DALSNV	N502D, S503A, W504L, N505S, F506N, F507V	Expressed
6130	NSWNFF	STVSSV	N502S, S503T, W504V, N505S, F506S, F507V	Not Expressed
6131	NSWNFF	SAAAAK	N502S, S503A, W504A, N505A, F506A, F507K	Expressed
6132	NSWNFF	GDVAGL	N502G, S503D, W504V, N505A, F506G, F507L	Not Expressed
6133	NSWNFF	RAWVNY	N502R, S503A, N505V, F506N, F507Y	Expressed
6134	NSWNFF	TVTSFS	N502T, S503V, W504T, N505S, F507S	Expressed
6135	NSWNFF	GIALSK	N502G, S503I, W504A, N505L, F506S, F507K	Expressed
6136	NSWNFF	SSTTAC	N502S, W504T, N505T, F506A, F507C	Expressed
6137	NSWNFF	FGTSST	N502F, S503G, W504T, N505S, F506S, F507T	Expressed
6138	NSWNFF	AAAATA	N502A, S503A, W504A, N505A, F506T, F507A	Expressed
6139	NSWNFF	AVALGV	N502A, S503V, W504A, N505L, F506G, F507V	Not Expressed
6140	NSWNFF	DGTLTV	N502D, S503G, W504T, N505L, F506T, F507V	Not Expressed
6141	NSWNFF	TIASNV	N502T, S503I, W504A, N505S, F506N, F507V	Expressed
6142	NSWNFF	EVLHYY	N502E, S503V, W504L, N505H, F506Y, F507Y	Not Expressed
6143	NSWNFF	GIVQGI	N502G, S503I, W504V, N505Q, F506G, F507I	Expressed
6144	NSWNFF	STTACV	N502S, S503T, W504T, N505A, F506C, F507V	Expressed
6145	NSWNFF	DAVSSA	N502D, S503A, W504V, N505S, F506S, F507A	Expressed
6146	NSWNFF	ASAVSA	N502A, W504A, N505V, F506S, F507A	Expressed
6147	NSWNFF	MSLATT	N502M, W504L, N505A, F506T, F507T	Expressed
6148	NSWNFF	TVTLGQ	N502T, S503V, W504T, N505L, F506G, F507Q	Expressed
6149	NSWNFF	GVAAAA	N502G, S503V, W504A, N505A, F506A, F507A	Not Expressed
6150	NSWNFF	DGAAFY	N502D, S503G, W504A, N505A, F507Y	Expressed
6151	NSWNFF	ENINQL	N502E, S503N, W504I, F506Q, F507L	Expressed
6152	NSWNFF	QAIHAI	N502Q, S503A, W504I, N505H, F506A, F507I	Not Expressed
6153	NSWNFF	LGTAAL	N502L, S503G, W504T, N505A, F506A, F507L	Expressed
6154	NSWNFF	AVLIAA	N502A, S503V, W504L, N505I, F506A, F507A	Not Expressed
6155	NSWNFF	SSTATF	N502S, W504T, N505A, F506T	Expressed
6156	NSWNFF	AAVMQL	N502A, S503A, W504V, N505M, F506Q, F507L	Not Expressed
6157	NSWNFF	NDTVGS	S503D, W504T, N505V, F506G, F507S	Expressed
6158	NSWNFF	LGAMFA	N502L, S503G, W504A, N505M, F507A	Expressed
6159	NSWNFF	RAAVMQ	N502R, S503A, W504A, N505V, F506M, F507Q	Expressed
6160	NSWNFF	EIATQS	N502E, S503I, W504A, N505T, F506Q, F507S	Expressed
6161	NSWNFF	DTIVTK	N502D, S503T, W504I, N505V, F506T, F507K	Expressed
6162	NSWNFF	NGIAGK	S503G, W504I, N505A, F506G, F507K	Expressed
6163	NSWNFF	DVTNAL	N502D, S503V, W504T, F506A, F507L	Not Expressed
6164	NSWNFF	FVATFY	N502F, S503V, W504A, N505T, F507Y	Expressed
6165	NSWNFF	RDYLAA	N502R, S503D, W504Y, N505L, F506A, F507A	Expressed
6166	NSWNFF	ATTAFA	N502A, S503T, W504T, N505A, F507A	Expressed
6167	NSWNFF	GTYINF	N502G, S503T, W504Y, N505I, F506N	Expressed
6168	NSWNFF	EIATQA	N502E, S503I, W504A, N505T, F506Q, F507A	Expressed
6169	NSWNFF	SVVLST	N502S, S503V, W504V, N505L, F506S, F507T	Not Expressed
6170	NSWNFF	AAIAGL	N502A, S503A, W504I, N505A, F506G, F507L	Expressed
6171	NSWNFF	KSALGI	N502K, W504A, N505L, F506G, F507I	Expressed
6172	NSWNFF	SGIATI	N502S, S503G, W504I, N505A, F506T, F507I	Expressed
6173	NSWNFF	AVVAAL	N502A, S503V, W504V, N505A, F506A, F507L	Expressed
6174	NSWNFF	GAHTHT	N502G, S503A, W504H, N505T, F506H, F507T	Expressed
6175	NSWNFF	YVYTAA	N502Y, S503V, W504Y, N505T, F506A, F507A	Expressed
6176	NSWNFF	RSLIPV	N502R, W504L, N505I, F506P, F507V	Expressed
6177	NSWNFF	AATTAA	N502A, S503A, W504T, N505T, F506A, F507A	Expressed
6178	NSWNFF	QYLQGI	N502Q, S503Y, W504L, N505Q, F506G, F507I	Expressed
6179	NSWNFF	AIVAAV	N502A, S503I, W504V, N505A, F506A, F507V	Not Expressed
6180	NSWNFF	RSVLMT	N502R, W504V, N505L, F506M, F507T	Expressed
6181	NSWNFF	TITAAL	N502T, S503I, W504T, N505A, F506A, F507L	Expressed
6182	NSWNFF	DVAVSH	N502D, S503V, W504A, N505V, F506S, F507H	Expressed
6183	NSWNFF	GDIINF	N502G, S503D, W504I, N505I, F506N	Not Expressed
6184	NSWNFF	RGYVYT	N502R, S503G, W504Y, N505V, F506Y, F507T	Expressed
6185	NSWNFF	GAINGI	N502G, S503A, W504I, F506G, F507I	Expressed
6186	NSWNFF	EDAISL	N502E, S503D, W504A, N505I, F506S, F507L	Expressed
6187	NSWNFF	NAISST	S503A, W504I, N505S, F506S, F507T	Expressed
6188	NSWNFF	TGTQST	N502T, S503G, W504T, N505Q, F506S, F507T	Expressed
6189	NSWNFF	KNIITS	N502K, S503N, W504I, N505I, F506T, F507S	Expressed
6190	NSWNFF	SVLMTH	N502S, S503V, W504L, N505M, F506T, F507H	Expressed
6191	NSWNFF	FGVNGI	N502F, S503G, W504V, F506G, F507I	Expressed
6192	NSWNFF	YVVINL	N502Y, S503V, W504V, N505I, F506N, F507L	Expressed
6193	NSWNFF	SVISSS	N502S, S503V, W504I, N505S, F506S, F507S	Expressed
6194	NSWNFF	QAINTY	N502Q, S503A, W504I, F506T, F507Y	Expressed
6195	NSWNFF	GTVSAT	N502G, S503T, W504V, N505S, F506A, F507T	Expressed
6196	NSWNFF	FGALPV	N502F, S503G, W504A, N505L, F506P, F507V	Expressed
6197	NSWNFF	TAAVGT	N502T, S503A, W504A, N505V, F506G, F507T	Not Expressed
6198	NSWNFF	QSIVNF	N502Q, W504I, N505V, F506N	Expressed
6199	NSWNFF	GAHSHT	N502G, S503A, W504H, N505S, F506H, F507T	Not Expressed
6200	NSWNFF	NGVATF	S503G, W504V, N505A, F506T	Expressed
6201	NSWNFF	KTATSV	N502K, S503T, W504A, N505T, F506S, F507V	Expressed
6202	NSWNFF	DNANAM	N502D, S503N, W504A, F506A, F507M	Expressed
6203	NSWNFF	GGLAMV	N502G, S503G, W504L, N505A, F506M, F507V	Expressed
6204	NSWNFF	TVINAI	N502T, S503V, W504I, F506A, F507I	Expressed
6205	NSWNFF	GAAAGA	N502G, S503A, W504A, N505A, F506G, F507A	Expressed
6206	NSWNFF	GNAVSL	N502G, S503N, W504A, N505V, F506S, F507L	Expressed
6207	NSWNFF	TAAAAA	N502T, S503A, W504A, N505A, F506A, F507A	Expressed
6208	NSWNFF	TIVTTY	N502T, S503I, W504V, N505T, F506T, F507Y	Expressed
6209	NSWNFF	TVITTV	N502T, S503V, W504I, N505T, F506T, F507V	Expressed
6210	NSWNFF	AALVAA	N502A, S503A, W504L, N505V, F506A, F507A	Expressed
6211	NSWNFF	AAIAAA	N502A, S503A, W504I, N505A, F506A, F507A	Expressed
6212	NSWNFF	EAAAGT	N502E, S503A, W504A, N505A, F506G, F507T	Expressed
6213	NSWNFF	ETTVQS	N502E, S503T, W504T, N505V, F506Q, F507S	Expressed
6214	NSWNFF	GVWNGI	N502G, S503V, F506G, F507I	Expressed
6215	NSWNFF	TTVQST	N502T, S503T, W504V, N505Q, F506S, F507T	Expressed
6216	NSWNFF	ATVSNT	N502A, S503T, W504V, N505S, F506N, F507T	Expressed
6217	NSWNFF	LIVAAI	N502L, S503I, W504V, N505A, F506A, F507I	Expressed
6218	NSWNFF	RVATQV	N502R, S503V, W504A, N505T, F506Q, F507V	Expressed
6219	NSWNFF	TVISTI	N502T, S503V, W504I, N505S, F506T, F507I	Expressed
6220	NSWNFF	QVISNI	N502Q, S503V, W504I, N505S, F506N, F507I	Expressed
6221	NSWNFF	LDAAGA	N502L, S503D, W504A, N505A, F506G, F507A	Expressed
6222	NSWNFF	SGTSGT	N502S, S503G, W504T, N505S, F506G, F507T	Expressed
6223	NSWNFF	STISSI	N502S, S503T, W504I, N505S, F506S, F507I	Expressed
6224	NSWNFF	TGTAAL	N502T, S503G, W504T, N505A, F506A, F507L	Expressed
6225	NSWNFF	NAVSSV	S503A, W504V, N505S, F506S, F507V	Expressed
6226	NSWNFF	LIATSV	N502L, S503I, W504A, N505T, F506S, F507V	Expressed
6227	NSWNFF	GSAVSS	N502G, W504A, N505V, F506S, F507S	Not Expressed
6228	NSWNFF	LDYQSY	N502L, S503D, W504Y, N505Q, F506S, F507Y	Expressed
6229	NSWNFF	TSAAPI	N502T, W504A, N505A, F506P, F507I	Expressed
6230	NSWNFF	SSITGY	N502S, W504I, N505T, F506G, F507Y	Expressed
6231	NSWNFF	STYAAI	N502S, S503T, W504Y, N505A, F506A, F507I	Expressed
6232	NSWNFF	HYTLNI	N502H, S503Y, W504T, N505L, F506N, F507I	Expressed
6233	NSWNFF	TGAITA	N502T, S503G, W504A, N505I, F506T, F507A	Expressed
6234	NSWNFF	LTISNT	N502L, S503T, W504I, N505S, F506N, F507T	Expressed
6235	NSWNFF	SDTVGF	N502S, S503D, W504T, N505V, F506G	Expressed
6236	NSWNFF	SSLVNS	N502S, W504L, N505V, F506N, F507S	Not Expressed
6237	NSWNFF	STISNV	N502S, S503T, W504I, N505S, F506N, F507V	Expressed
6238	NSWNFF	NTVQQY	S503T, W504V, N505Q, F506Q, F507Y	Expressed
6239	NSWNFF	KYLIGA	N502K, S503Y, W504L, N505I, F506G, F507A	Expressed
6240	NSWNFF	LNANGV	N502L, S503N, W504A, F506G, F507V	Expressed
6241	NSWNFF	GIWQGL	N502G, S503I, N505Q, F506G, F507L	Not Expressed
6242	NSWNFF	TVVNNS	N502T, S503V, W504V, F506N, F507S	Expressed
6243	NSWNFF	TSVVAL	N502T, W504V, N505V, F506A, F507L	Expressed
6244	NSWNFF	MGIAGT	N502M, S503G, W504I, N505A, F506G, F507T	Not Expressed
6245	NSWNFF	STTLTA	N502S, S503T, W504T, N505L, F506T, F507A	Not Expressed
6246	NSWNFF	GGHVGV	N502G, S503G, W504H, N505V, F506G, F507V	Not Expressed
6247	NSWNFF	SVVLSY	N502S, S503V, W504V, N505L, F506S, F507Y	Not Expressed
6248	NSWNFF	SSVVST	N502S, W504V, N505V, F506S, F507T	Expressed
6249	NSWNFF	GGLAGA	N502G, S503G, W504L, N505A, F506G, F507A	Expressed
6250	NSWNFF	HDHVAA	N502H, S503D, W504H, N505V, F506A, F507A	Expressed
6251	NSWNFF	QDVSSV	N502Q, S503D, W504V, N505S, F506S, F507V	Expressed
6252	NSWNFF	ENTVQQ	N502E, S503N, W504T, N505V, F506Q, F507Q	Expressed
6253	NSWNFF	DTYSGS	N502D, S503T, W504Y, N505S, F506G, F507S	Not Expressed
6254	NSWNFF	NGTTTT	S503G, W504T, N505T, F506T, F507T	Expressed
6255	NSWNFF	ESLQSF	N502E, W504L, N505Q, F506S	Expressed
6256	NSWNFF	NALSAI	S503A, W504L, N505S, F506A, F507I	Expressed
6257	NSWNFF	HTIVTT	N502H, S503T, W504I, N505V, F506T, F507T	Expressed
6258	NSWNFF	LVVSPK	N502L, S503V, W504V, N505S, F506P, F507K	Expressed
6259	NSWNFF	SAAAAA	N502S, S503A, W504A, N505A, F506A, F507A	Expressed
6260	NSWNFF	KGVNTA	N502K, S503G, W504V, F506T, F507A	Expressed
6261	NSWNFF	STITGY	N502S, S503T, W504I, N505T, F506G, F507Y	Expressed
6262	NSWNFF	ETISGS	N502E, S503T, W504I, N505S, F506G, F507S	Expressed
6263	NSWNFF	DIINFV	N502D, S503I, W504I, F507V	Not Expressed
6264	NSWNFF	AGAVAA	N502A, S503G, W504A, N505V, F506A, F507A	Expressed
6265	NSWNFF	TNYVPV	N502T, S503N, W504Y, N505V, F506P, F507V	Expressed
6266	NSWNFF	TGTIYV	N502T, S503G, W504T, N505I, F506Y, F507V	Expressed
6267	NSWNFF	AGLAAQ	N502A, S503G, W504L, N505A, F506A, F507Q	Expressed
6268	NSWNFF	SVVQAA	N502S, S503V, W504V, N505Q, F506A, F507A	Expressed
6269	NSWNFF	NYLANQ	S503Y, W504L, N505A, F506N, F507Q	Expressed
6270	NSWNFF	QVANAA	N502Q, S503V, W504A, F506A, F507A	Expressed
6271	NSWNFF	RGAVSS	N502R, S503G, W504A, N505V, F506S, F507S	Expressed
6272	NSWNFF	DAASGV	N502D, S503A, W504A, N505S, F506G, F507V	Expressed
6273	NSWNFF	SSVVQA	N502S, W504V, N505V, F506Q, F507A	Expressed
6274	NSWNFF	GGTSPT	N502G, S503G, W504T, N505S, F506P, F507T	Expressed
6275	NSWNFF	SGAVSA	N502S, S503G, W504A, N505V, F506S, F507A	Expressed
6276	NSWNFF	GIVTFV	N502G, S503I, W504V, N505T, F507V	Not Expressed
6277	NSWNFF	DSWANQ	N502D, N505A, F506N, F507Q	Expressed
6278	NSWNFF	NIWNNI	S503I, F506N, F507I	Expressed
6279	NSWNFF	NGISGT	S503G, W504I, N505S, F506G, F507T	Expressed
6280	NSWNFF	SGIVTF	N502S, S503G, W504I, N505V, F506T	Expressed
6281	NSWNFF	AVVAGL	N502A, S503V, W504V, N505A, F506G, F507L	Expressed
6282	NSWNFF	FNAVMA	N502F, S503N, W504A, N505V, F506M, F507A	Not Expressed
6283	NSWNFF	AIMQGL	N502A, S503I, W504M, N505Q, F506G, F507L	Expressed
6284	NSWNFF	SNTAYQ	N502S, S503N, W504T, N505A, F506Y, F507Q	Expressed
6285	NSWNFF	LCVNTT	N502L, S503C, W504V, F506T, F507T	Expressed
6286	NSWNFF	NTYQHV	S503T, W504Y, N505Q, F506H, F507V	Expressed
6287	NSWNFF	SSHTHS	N502S, W504H, N505T, F506H, F507S	Expressed
6288	NSWNFF	DTWNNF	N502D, S503T, F506N	Expressed
6289	NSWNFF	FGLVTK	N502F, S503G, W504L, N505V, F506T, F507K	Expressed
6290	NSWNFF	TSIITT	N502T, W504I, N505I, F506T, F507T	Expressed
6291	NSWNFF	KAWTGL	N502K, S503A, N505T, F506G, F507L	Expressed
6292	NSWNFF	DAVNGY	N502D, S503A, W504V, F506G, F507Y	Expressed
6293	NSWNFF	KGLASF	N502K, S503G, W504L, N505A, F506S	Expressed
6294	NSWNFF	SGILTL	N502S, S503G, W504I, N505L, F506T, F507L	Expressed
6295	NSWNFF	AAAAAQ	N502A, S503A, W504A, N505A, F506A, F507Q	Expressed
6296	NSWNFF	TTLSQS	N502T, S503T, W504L, N505S, F506Q, F507S	Expressed
6297	NSWNFF	GIVNGI	N502G, S503I, W504V, F506G, F507I	Expressed
6298	NSWNFF	GVLLYQ	N502G, S503V, W504L, N505L, F506Y, F507Q	Not Expressed
6299	NSWNFF	MNLAAA	N502M, S503N, W504L, N505A, F506A, F507A	Expressed
6300	NSWNFF	NVTTCK	S503V, W504T, N505T, F506C, F507K	Expressed
6301	NSWNFF	DNIIHC	N502D, S503N, W504I, N505I, F506H, F507C	Not Expressed
6302	NSWNFF	ATASGV	N502A, S503T, W504A, N505S, F506G, F507V	Expressed
6303	NSWNFF	DGIVAI	N502D, S503G, W504I, N505V, F506A, F507I	Not Expressed
6304	NSWNFF	AGTTAK	N502A, S503G, W504T, N505T, F506A, F507K	Expressed
6305	NSWNFF	MVHAGS	N502M, S503V, W504H, N505A, F506G, F507S	Expressed
6306	NSWNFF	LAYNTL	N502L, S503A, W504Y, F506T, F507L	Expressed
6307	NSWNFF	KDISNV	N502K, S503D, W504I, N505S, F506N, F507V	Expressed
6308	NSWNFF	SHTHSI	N502S, S503H, W504T, N505H, F506S, F507I	Not Expressed
6309	NSWNFF	LHIIPT	N502L, S503H, W504I, N505I, F506P, F507T	Not Expressed
6310	NSWNFF	LAYQQK	N502L, S503A, W504Y, N505Q, F506Q, F507K	Expressed
6311	NSWNFF	AGTSAV	N502A, S503G, W504T, N505S, F506A, F507V	Expressed
6312	NSWNFF	AHTHTV	N502A, S503H, W504T, N505H, F506T, F507V	Expressed
6313	NSWNFF	GSTSTI	N502G, W504T, N505S, F506T, F507I	Expressed
6314	NSWNFF	SIANAF	N502S, S503I, W504A, F506A	Expressed
6315	NSWNFF	QGIQGI	N502Q, S503G, W504I, N505Q, F506G, F507I	Expressed
6316	NSWNFF	AAVAAV	N502A, S503A, W504V, N505A, F506A, F507V	Expressed
6317	NSWNFF	AAALPI	N502A, S503A, W504A, N505L, F506P, F507I	Expressed
6318	NSWNFF	NGHVTI	S503G, W504H, N505V, F506T, F507I	Expressed
6319	NSWNFF	SVASSA	N502S, S503V, W504A, N505S, F506S, F507A	Expressed
6320	NSWNFF	SGTIAS	N502S, S503G, W504T, N505I, F506A, F507S	Not Expressed
6321	NSWNFF	AGLQAI	N502A, S503G, W504L, N505Q, F506A, F507I	Not Expressed
6322	NSWNFF	LYIQQF	N502L, S503Y, W504I, N505Q, F506Q	Expressed
6323	NSWNFF	TAVANF	N502T, S503A, W504V, N505A, F506N	Expressed
6324	NSWNFF	FATTPS	N502F, S503A, W504T, N505T, F506P, F507S	Expressed
6325	NSWNFF	RDVTWY	N502R, S503D, W504V, N505T, F506W, F507Y	Expressed
6326	NSWNFF	TGTNPA	N502T, S503G, W504T, F506P, F507A	Expressed
6327	NSWNFF	AVVNAL	N502A, S503V, W504V, F506A, F507L	Expressed
6328	NSWNFF	GDVLAT	N502G, S503D, W504V, N505L, F506A, F507T	Not Expressed
6329	NSWNFF	TGAHTH	N502T, S503G, W504A, N505H, F506T, F507H	Expressed
6330	NSWNFF	NALAYV	S503A, W504L, N505A, F506Y, F507V	Expressed
6331	NSWNFF	TAAANA	N502T, S503A, W504A, N505A, F506N, F507A	Expressed
6332	NSWNFF	GSLTAY	N502G, W504L, N505T, F506A, F507Y	Expressed
6333	NSWNFF	MAINPF	N502M, S503A, W504I, F506P	Expressed
6334	NSWNFF	AHTHSV	N502A, S503H, W504T, N505H, F506S, F507V	Expressed
6335	NSWNFF	AGATPA	N502A, S503G, W504A, N505T, F506P, F507A	Expressed
6336	NSWNFF	GITTFF	N502G, S503I, W504T, N505T	Expressed
6337	NSWNFF	DGTTTT	N502D, S503G, W504T, N505T, F506T, F507T	Expressed
6338	NSWNFF	LDLVGL	N502L, S503D, W504L, N505V, F506G, F507L	Expressed
6339	NSWNFF	ESLTSV	N502E, W504L, N505T, F506S, F507V	Not Expressed
6340	NSWNFF	QNLLAY	N502Q, S503N, W504L, N505L, F506A, F507Y	Expressed
6341	NSWNFF	AAAAGA	N502A, S503A, W504A, N505A, F506G, F507A	Expressed
6342	NSWNFF	KGALGY	N502K, S503G, W504A, N505L, F506G, F507Y	Expressed
6343	NSWNFF	NIAQAF	S503I, W504A, N505Q, F506A	Expressed
6344	NSWNFF	LVHQQT	N502L, S503V, W504H, N505Q, F506Q, F507T	Expressed
6345	NSWNFF	QILSNI	N502Q, S503I, W504L, N505S, F506N, F507I	Expressed
6346	NSWNFF	NAVSGV	S503A, W504V, N505S, F506G, F507V	Expressed
6347	NSWNFF	HVTIAA	N502H, S503V, W504T, N505I, F506A, F507A	Expressed
6348	NSWNFF	GVAITK	N502G, S503V, W504A, N505I, F506T, F507K	Expressed
6349	NSWNFF	AVWNGI	N502A, S503V, F506G, F507I	Expressed
6350	NSWNFF	RSAASS	N502R, W504A, N505A, F506S, F507S	Expressed
6351	NSWNFF	ADTIGV	N502A, S503D, W504T, N505I, F506G, F507V	Expressed
6352	NSWNFF	SIIQAV	N502S, S503I, W504I, N505Q, F506A, F507V	Expressed
6353	NSWNFF	FDYVSK	N502F, S503D, W504Y, N505V, F506S, F507K	Expressed
6354	NSWNFF	ESVVMS	N502E, W504V, N505V, F506M, F507S	Not Expressed
6355	NSWNFF	SSHIGA	N502S, W504H, N505I, F506G, F507A	Expressed
6356	NSWNFF	YGHTGL	N502Y, S503G, W504H, N505T, F506G, F507L	Expressed
6357	NSWNFF	NAATAT	S503A, W504A, N505T, F506A, F507T	Expressed
6358	NSWNFF	KNTNNL	N502K, S503N, W504T, F506N, F507L	Expressed
6359	NSWNFF	QAVQTF	N502Q, S503A, W504V, N505Q, F506T	Expressed
6360	NSWNFF	AVAAGI	N502A, S503V, W504A, N505A, F506G, F507I	Expressed
6361	NSWNFF	DVTSAL	N502D, S503V, W504T, N505S, F506A, F507L	Expressed
6362	NSWNFF	KSMVHA	N502K, W504M, N505V, F506H, F507A	Expressed
6363	NSWNFF	TDIQGT	N502T, S503D, W504I, N505Q, F506G, F507T	Not Expressed
6364	NSWNFF	TALNAI	N502T, S503A, W504L, F506A, F507I	Expressed
6365	NSWNFF	GDTAPA	N502G, S503D, W504T, N505A, F506P, F507A	Expressed
6366	NSWNFF	GNAIMQ	N502G, S503N, W504A, N505I, F506M, F507Q	Not Expressed
6367	NSWNFF	EAATAI	N502E, S503A, W504A, N505T, F506A, F507I	Expressed
6368	NSWNFF	GIAVGI	N502G, S503I, W504A, N505V, F506G, F507I	Expressed
6369	NSWNFF	NAAASA	S503A, W504A, N505A, F506S, F507A	Expressed
6370	NSWNFF	RGLQGL	N502R, S503G, W504L, N505Q, F506G, F507L	Expressed
6371	NSWNFF	RVVVQV	N502R, S503V, W504V, N505V, F506Q, F507V	Expressed
6372	NSWNFF	GIANGI	N502G, S503I, W504A, F506G, F507I	Expressed
6373	NSWNFF	GAVVNA	N502G, S503A, W504V, N505V, F506N, F507A	Expressed
6374	NSWNFF	NGVIGL	S503G, W504V, N505I, F506G, F507L	Expressed
6375	NSWNFF	HGVLGF	N502H, S503G, W504V, N505L, F506G	Expressed
6376	NSWNFF	FTTLWT	N502F, S503T, W504T, N505L, F506W, F507T	Not Expressed
6377	NSWNFF	GTAAPT	N502G, S503T, W504A, N505A, F506P, F507T	Expressed
6378	NSWNFF	NAVVGF	S503A, W504V, N505V, F506G	Expressed
6379	NSWNFF	LSYSFS	N502L, W504Y, N505S, F507S	Expressed
6380	NSWNFF	QGVSQQ	N502Q, S503G, W504V, N505S, F506Q, F507Q	Expressed
6381	NSWNFF	TGYTGY	N502T, S503G, W504Y, N505T, F506G, F507Y	Expressed
6382	NSWNFF	ETANMA	N502E, S503T, W504A, F506M, F507A	Expressed
6383	NSWNFF	AYAISF	N502A, S503Y, W504A, N505I, F506S	Expressed
6384	NSWNFF	DVVSGL	N502D, S503V, W504V, N505S, F506G, F507L	Expressed
6385	NSWNFF	TSAAFV	N502T, W504A, N505A, F507V	Expressed
6386	NSWNFF	NGITTF	S503G, W504I, N505T, F506T	Expressed
6387	NSWNFF	LIAIGV	N502L, S503I, W504A, N505I, F506G, F507V	Expressed
6388	NSWNFF	YNTLYI	N502Y, S503N, W504T, N505L, F506Y, F507I	Expressed
6389	NSWNFF	QTMLWH	N502Q, S503T, W504M, N505L, F506W, F507H	Expressed
6390	NSWNFF	ASMNQI	N502A, W504M, F506Q, F507I	Expressed
6391	NSWNFF	GTAHSQ	N502G, S503T, W504A, N505H, F506S, F507Q	Expressed
6392	NSWNFF	GIASWI	N502G, S503I, W504A, N505S, F506W, F507I	Expressed
6393	NSWNFF	ASASAA	N502A, W504A, N505S, F506A, F507A	Expressed
6394	NSWNFF	TDWTPA	N502T, S503D, N505T, F506P, F507A	Expressed
6395	NSWNFF	MSVQQS	N502M, W504V, N505Q, F506Q, F507S	Expressed
6396	NSWNFF	SAIVST	N502S, S503A, W504I, N505V, F506S, F507T	Not Expressed
6397	NSWNFF	AATTAI	N502A, S503A, W504T, N505T, F506A, F507I	Expressed
6398	NSWNFF	SVINTV	N502S, S503V, W504I, F506T, F507V	Not Expressed
6399	NSWNFF	SAALSS	N502S, S503A, W504A, N505L, F506S, F507S	Expressed
6400	NSWNFF	EGWANA	N502E, S503G, N505A, F506N, F507A	Expressed
6401	NSWNFF	QSWQQL	N502Q, N505Q, F506Q, F507L	Not Expressed
6402	NSWNFF	YTLASA	N502Y, S503T, W504L, N505A, F506S, F507A	Expressed
6403	NSWNFF	SGLAAV	N502S, S503G, W504L, N505A, F506A, F507V	Expressed
6404	NSWNFF	GNAATA	N502G, S503N, W504A, N505A, F506T, F507A	Expressed
6405	NSWNFF	NSASGT	W504A, N505S, F506G, F507T	Expressed
6406	NSWNFF	GAINGA	N502G, S503A, W504I, F506G, F507A	Expressed
6407	NSWNFF	TNIIGT	N502T, S503N, W504I, N505I, F506G, F507T	Not Expressed
6408	NSWNFF	EILNAT	N502E, S503I, W504L, F506A, F507T	Expressed
6409	NSWNFF	DIWNGA	N502D, S503I, F506G, F507A	Expressed
6410	NSWNFF	TDVVTS	N502T, S503D, W504V, N505V, F506T, F507S	Expressed
6411	NSWNFF	GIMNYH	N502G, S503I, W504M, F506Y, F507H	Not Expressed
6412	NSWNFF	MGITNK	N502M, S503G, W504I, N505T, F506N, F507K	Expressed
6413	NSWNFF	DALTAF	N502D, S503A, W504L, N505T, F506A	Expressed
6414	NSWNFF	TVWTAI	N502T, S503V, N505T, F506A, F507I	Expressed
6415	NSWNFF	AAATGA	N502A, S503A, W504A, N505T, F506G, F507A	Expressed
6416	NSWNFF	NAANSA	S503A, W504A, F506S, F507A	Expressed
6417	NSWNFF	GAVTQV	N502G, S503A, W504V, N505T, F506Q, F507V	Not Expressed
6418	NSWNFF	TDALTA	N502T, S503D, W504A, N505L, F506T, F507A	Expressed
6419	NSWNFF	GTTQTI	N502G, S503T, W504T, N505Q, F506T, F507I	Expressed
6420	NSWNFF	AALTWF	N502A, S503A, W504L, N505T, F506W	Expressed
6421	NSWNFF	AYINFV	N502A, S503Y, W504I, F507V	Expressed
6422	NSWNFF	SAIASA	N502S, S503A, W504I, N505A, F506S, F507A	Expressed
6423	NSWNFF	SGTLSA	N502S, S503G, W504T, N505L, F506S, F507A	Expressed
6424	NSWNFF	ETVTGT	N502E, S503T, W504V, N505T, F506G, F507T	Not Expressed
6425	NSWNFF	RSYQQI	N502R, W504Y, N505Q, F506Q, F507I	Expressed
6426	NSWNFF	AVWNAI	N502A, S503V, F506A, F507I	Expressed
6427	NSWNFF	SGAMAK	N502S, S503G, W504A, N505M, F506A, F507K	Expressed
6428	NSWNFF	ATWLNF	N502A, S503T, N505L, F506N	Expressed
6429	NSWNFF	TDYLYT	N502T, S503D, W504Y, N505L, F506Y, F507T	Expressed
6430	NSWNFF	FVTTFQ	N502F, S503V, W504T, N505T, F507Q	Expressed
6431	NSWNFF	AAITAL	N502A, S503A, W504I, N505T, F506A, F507L	Expressed
6432	NSWNFF	TAIAFF	N502T, S503A, W504I, N505A	Expressed
6433	NSWNFF	AAAAAS	N502A, S503A, W504A, N505A, F506A, F507S	Expressed
6434	NSWNFF	DVVTSL	N502D, S503V, W504V, N505T, F506S, F507L	Not Expressed
6435	NSWNFF	FGTVWL	N502F, S503G, W504T, N505V, F506W, F507L	Expressed
6436	NSWNFF	AAALGI	N502A, S503A, W504A, N505L, F506G, F507I	Expressed
6437	NSWNFF	QAASSA	N502Q, S503A, W504A, N505S, F506S, F507A	Expressed
6438	NSWNFF	TAVVAA	N502T, S503A, W504V, N505V, F506A, F507A	Expressed
6439	NSWNFF	TSAQTA	N502T, W504A, N505Q, F506T, F507A	Expressed
6440	NSWNFF	SATVYH	N502S, S503A, W504T, N505V, F506Y, F507H	Expressed
6441	NSWNFF	SATQSA	N502S, S503A, W504T, N505Q, F506S, F507A	Expressed
6442	NSWNFF	ATAAGA	N502A, S503T, W504A, N505A, F506G, F507A	Expressed
6443	NSWNFF	NNASGQ	S503N, W504A, N505S, F506G, F507Q	Expressed
6444	NSWNFF	FTAIAF	N502F, S503T, W504A, N505I, F506A	Expressed
6445	NSWNFF	LGMTGI	N502L, S503G, W504M, N505T, F506G, F507I	Expressed
6446	NSWNFF	NAVMAI	S503A, W504V, N505M, F506A, F507I	Expressed
6447	NSWNFF	GGWSST	N502G, S503G, N505S, F506S, F507T	Not Expressed
6448	NSWNFF	FNAVSS	N502F, S503N, W504A, N505V, F506S, F507S	Expressed
6449	NSWNFF	SSLISS	N502S, W504L, N505I, F506S, F507S	Expressed
6450	NSWNFF	AAIAAV	N502A, S503A, W504I, N505A, F506A, F507V	Expressed
6451	NSWNFF	NAMSGL	S503A, W504M, N505S, F506G, F507L	Expressed
6452	NSWNFF	TATAGA	N502T, S503A, W504T, N505A, F506G, F507A	Expressed
6453	NSWNFF	GVVSSI	N502G, S503V, W504V, N505S, F506S, F507I	Expressed
6454	NSWNFF	AATLAF	N502A, S503A, W504T, N505L, F506A	Expressed
6455	NSWNFF	QVLLNI	N502Q, S503V, W504L, N505L, F506N, F507I	Not Expressed
6456	NSWNFF	AALQAL	N502A, S503A, W504L, N505Q, F506A, F507L	Expressed
6457	NSWNFF	LVVQGQ	N502L, S503V, W504V, N505Q, F506G, F507Q	Expressed
6458	NSWNFF	DNAMGL	N502D, S503N, W504A, N505M, F506G, F507L	Not Expressed
6459	NSWNFF	EVVMPL	N502E, S503V, W504V, N505M, F506P, F507L	Not Expressed
6460	NSWNFF	SGTIAT	N502S, S503G, W504T, N505I, F506A, F507T	Not Expressed
6461	NSWNFF	GGVNAV	N502G, S503G, W504V, F506A, F507V	Expressed
6462	NSWNFF	GDATQI	N502G, S503D, W504A, N505T, F506Q, F507I	Not Expressed
6463	NSWNFF	GTTLSQ	N502G, S503T, W504T, N505L, F506S, F507Q	Expressed
6464	NSWNFF	GVVTAL	N502G, S503V, W504V, N505T, F506A, F507L	Expressed
6465	NSWNFF	TVVSTV	N502T, S503V, W504V, N505S, F506T, F507V	Not Expressed
6466	NSWNFF	SGATFT	N502S, S503G, W504A, N505T, F507T	Not Expressed
6467	NSWNFF	LSILGK	N502L, W504I, N505L, F506G, F507K	Expressed
6468	NSWNFF	ASAMSS	N502A, W504A, N505M, F506S, F507S	Expressed
6469	NSWNFF	TGATGI	N502T, S503G, W504A, N505T, F506G, F507I	Expressed
6470	NSWNFF	FALIGM	N502F, S503A, W504L, N505I, F506G, F507M	Expressed
6471	NSWNFF	NVATWF	S503V, W504A, N505T, F506W	Expressed
6472	NSWNFF	AAIAAI	N502A, S503A, W504I, N505A, F506A, F507I	Expressed
6473	NSWNFF	SSAMNA	N502S, W504A, N505M, F506N, F507A	Expressed
6474	NSWNFF	TSTIYY	N502T, W504T, N505I, F506Y, F507Y	Expressed
6475	NSWNFF	AGAAAA	N502A, S503G, W504A, N505A, F506A, F507A	Expressed
6476	NSWNFF	EAVISF	N502E, S503A, W504V, N505I, F506S	Expressed
6477	NSWNFF	NAYNAI	S503A, W504Y, F506A, F507I	Expressed
6478	NSWNFF	GSIIQA	N502G, W504I, N505I, F506Q, F507A	Not Expressed
6479	NSWNFF	FNISST	N502F, S503N, W504I, N505S, F506S, F507T	Expressed
6480	NSWNFF	NAITGV	S503A, W504I, N505T, F506G, F507V	Expressed
6481	NSWNFF	KSLASA	N502K, W504L, N505A, F506S, F507A	Expressed
6482	NSWNFF	RALVAL	N502R, S503A, W504L, N505V, F506A, F507L	Expressed
6483	NSWNFF	EAASTF	N502E, S503A, W504A, N505S, F506T	Expressed
6484	NSWNFF	GHMLSM	N502G, S503H, W504M, N505L, F506S, F507M	Expressed
6485	NSWNFF	TGALTA	N502T, S503G, W504A, N505L, F506T, F507A	Expressed
6486	NSWNFF	ATITTL	N502A, S503T, W504I, N505T, F506T, F507L	Expressed
6487	NSWNFF	ATAATT	N502A, S503T, W504A, N505A, F506T, F507T	Expressed
6488	NSWNFF	NGTTQT	S503G, W504T, N505T, F506Q, F507T	Expressed
6489	NSWNFF	NGAVGS	S503G, W504A, N505V, F506G, F507S	Expressed
6490	NSWNFF	AITMGH	N502A, S503I, W504T, N505M, F506G, F507H	Expressed
6491	NSWNFF	AATAAT	N502A, S503A, W504T, N505A, F506A, F507T	Expressed
6492	NSWNFF	MTLTFK	N502M, S503T, W504L, N505T, F507K	Expressed
6493	NSWNFF	GGTNGT	N502G, S503G, W504T, F506G, F507T	Expressed
6494	NSWNFF	LGANGH	N502L, S503G, W504A, F506G, F507H	Expressed
6495	NSWNFF	SAMNAI	N502S, S503A, W504M, F506A, F507I	Expressed
6496	NSWNFF	TGATGL	N502T, S503G, W504A, N505T, F506G, F507L	Expressed
6497	NSWNFF	SGVSTF	N502S, S503G, W504V, N505S, F506T	Expressed
6498	NSWNFF	GNYSTA	N502G, S503N, W504Y, N505S, F506T, F507A	Expressed
6499	NSWNFF	AVAIAA	N502A, S503V, W504A, N505I, F506A, F507A	Expressed
6500	NSWNFF	AGIATK	N502A, S503G, W504I, N505A, F506T, F507K	Expressed
6501	NSWNFF	ASATAA	N502A, W504A, N505T, F506A, F507A	Expressed
6502	NSWNFF	GTAITM	N502G, S503T, W504A, N505I, F506T, F507M	Expressed
6503	NSWNFF	ADANGA	N502A, S503D, W504A, F506G, F507A	Expressed
6504	NSWNFF	GAIAAA	N502G, S503A, W504I, N505A, F506A, F507A	Expressed
6505	NSWNFF	SVVMSY	N502S, S503V, W504V, N505M, F506S, F507Y	Not Expressed
6506	NSWNFF	AIWNAI	N502A, S503I, F506A, F507I	Expressed
6507	NSWNFF	SIVSAV	N502S, S503I, W504V, N505S, F506A, F507V	Expressed
6508	NSWNFF	NDVVSV	S503D, W504V, N505V, F506S, F507V	Not Expressed
6509	NSWNFF	DNVSFK	N502D, S503N, W504V, N505S, F507K	Expressed
6510	NSWNFF	ETVTSF	N502E, S503T, W504V, N505T, F506S	Expressed
6511	NSWNFF	SALLPI	N502S, S503A, W504L, N505L, F506P, F507I	Not Expressed
6512	NSWNFF	GDTLSA	N502G, S503D, W504T, N505L, F506S, F507A	Expressed
6513	NSWNFF	GAAVTS	N502G, S503A, W504A, N505V, F506T, F507S	Not Expressed
6514	NSWNFF	AGAAGA	N502A, S503G, W504A, N505A, F506G, F507A	Expressed
6515	NSWNFF	STLLSL	N502S, S503T, W504L, N505L, F506S, F507L	Expressed
6516	NSWNFF	NVTSFS	S503V, W504T, N505S, F507S	Expressed
6517	NSWNFF	AAMVGA	N502A, S503A, W504M, N505V, F506G, F507A	Expressed
6518	NSWNFF	QGIQNI	N502Q, S503G, W504I, N505Q, F506N, F507I	Expressed
6519	NSWNFF	ATAAAA	N502A, S503T, W504A, N505A, F506A, F507A	Not Expressed
6520	NSWNFF	GAYNWF	N502G, S503A, W504Y, F506W	Expressed
6521	NSWNFF	TIVTPK	N502T, S503I, W504V, N505T, F506P, F507K	Expressed
6522	NSWNFF	AGVAAA	N502A, S503G, W504V, N505A, F506A, F507A	Expressed
6523	NSWNFF	YDAQAV	N502Y, S503D, W504A, N505Q, F506A, F507V	Expressed
6524	NSWNFF	GATINS	N502G, S503A, W504T, N505I, F506N, F507S	Not Expressed
6525	NSWNFF	NGIQSV	S503G, W504I, N505Q, F506S, F507V	Expressed
6526	NSWNFF	TGTVSA	N502T, S503G, W504T, N505V, F506S, F507A	Expressed
6527	NSWNFF	RATSGL	N502R, S503A, W504T, N505S, F506G, F507L	Expressed
6528	NSWNFF	DDVLYK	N502D, S503D, W504V, N505L, F506Y, F507K	Not Expressed
6529	NSWNFF	TAWQGL	N502T, S503A, N505Q, F506G, F507L	Not Expressed
6530	NSWNFF	KNATAK	N502K, S503N, W504A, N505T, F506A, F507K	Expressed
6531	NSWNFF	SALSGL	N502S, S503A, W504L, N505S, F506G, F507L	Not Expressed
6532	NSWNFF	STLSGI	N502S, S503T, W504L, N505S, F506G, F507I	Expressed
6533	NSWNFF	RVVSSA	N502R, S503V, W504V, N505S, F506S, F507A	Expressed
6534	NSWNFF	HGAIYA	N502H, S503G, W504A, N505I, F506Y, F507A	Expressed
6535	NSWNFF	SYAAFY	N502S, S503Y, W504A, N505A, F507Y	Expressed
6536	NSWNFF	TSASTS	N502T, W504A, N505S, F506T, F507S	Expressed
6537	NSWNFF	TALNAV	N502T, S503A, W504L, F506A, F507V	Expressed
6538	NSWNFF	ASLSAS	N502A, W504L, N505S, F506A, F507S	Expressed
6539	NSWNFF	GVTLQA	N502G, S503V, W504T, N505L, F506Q, F507A	Not Expressed
6540	NSWNFF	AIVSTL	N502A, S503I, W504V, N505S, F506T, F507L	Expressed
6541	NSWNFF	LAYNTY	N502L, S503A, W504Y, F506T, F507Y	Expressed
6542	NSWNFF	STVIST	N502S, S503T, W504V, N505I, F506S, F507T	Not Expressed
6543	NSWNFF	GVMLQI	N502G, S503V, W504M, N505L, F506Q, F507I	Expressed
6544	NSWNFF	NTALGS	S503T, W504A, N505L, F506G, F507S	Expressed
6545	NSWNFF	ANVNQA	N502A, S503N, W504V, F506Q, F507A	Expressed
6546	NSWNFF	KVTSSF	N502K, S503V, W504T, N505S, F506S	Expressed
6547	NSWNFF	TALTSL	N502T, S503A, W504L, N505T, F506S, F507L	Expressed
6548	NSWNFF	GSAVSA	N502G, W504A, N505V, F506S, F507A	Expressed
6549	NSWNFF	FSVLGA	N502F, W504V, N505L, F506G, F507A	Expressed
6550	NSWNFF	FNYLNY	N502F, S503N, W504Y, N505L, F506N, F507Y	Expressed
6551	NSWNFF	RNALAQ	N502R, S503N, W504A, N505L, F506A, F507Q	Expressed
6552	NSWNFF	AALAGV	N502A, S503A, W504L, N505A, F506G, F507V	Expressed
6553	NSWNFF	STISGV	N502S, S503T, W504I, N505S, F506G, F507V	Expressed
6554	NSWNFF	RGALSF	N502R, S503G, W504A, N505L, F506S	Expressed
6555	NSWNFF	AALSSL	N502A, S503A, W504L, N505S, F506S, F507L	Expressed
6556	NSWNFF	QALMPV	N502Q, S503A, W504L, N505M, F506P, F507V	Not Expressed
6557	NSWNFF	EAASSI	N502E, S503A, W504A, N505S, F506S, F507I	Expressed
6558	NSWNFF	NVASAS	S503V, W504A, N505S, F506A, F507S	Expressed
6559	NSWNFF	TYALNK	N502T, S503Y, W504A, N505L, F506N, F507K	Expressed
6560	NSWNFF	DSMTTA	N502D, W504M, N505T, F506T, F507A	Expressed
6561	NSWNFF	ESHVSF	N502E, W504H, N505V, F506S	Expressed
6562	NSWNFF	SNAQFT	N502S, S503N, W504A, N505Q, F507T	Expressed
6563	NSWNFF	NALAQK	S503A, W504L, N505A, F506Q, F507K	Expressed
6564	NSWNFF	MSASGK	N502M, W504A, N505S, F506G, F507K	Expressed
6565	NSWNFF	LSLTST	N502L, W504L, N505T, F506S, F507T	Expressed
6566	NSWNFF	ANASAI	N502A, S503N, W504A, N505S, F506A, F507I	Expressed
6567	NSWNFF	SSTASS	N502S, W504T, N505A, F506S, F507S	Expressed
6568	NSWNFF	TYINFV	N502T, S503Y, W504I, F507V	Expressed
6569	NSWNFF	FSISGS	N502F, W504I, N505S, F506G, F507S	Expressed
6570	NSWNFF	ETASTV	N502E, S503T, W504A, N505S, F506T, F507V	Not Expressed
6571	NSWNFF	ETVAGV	N502E, S503T, W504V, N505A, F506G, F507V	Expressed
6572	NSWNFF	NNLQPY	S503N, W504L, N505Q, F506P, F507Y	Expressed
6573	NSWNFF	GIASPS	N502G, S503I, W504A, N505S, F506P, F507S	Expressed
6574	NSWNFF	AAVITL	N502A, S503A, W504V, N505I, F506T, F507L	Not Expressed
6575	NSWNFF	DSTLSL	N502D, W504T, N505L, F506S, F507L	Not Expressed
6576	NSWNFF	LVITTA	N502L, S503V, W504I, N505T, F506T, F507A	Expressed
6577	NSWNFF	HTHSFS	N502H, S503T, W504H, N505S, F507S	Expressed
6578	NSWNFF	AAINGI	N502A, S503A, W504I, F506G, F507I	Not Expressed
6579	NSWNFF	EYTAGI	N502E, S503Y, W504T, N505A, F506G, F507I	Expressed
6580	NSWNFF	LALSAF	N502L, S503A, W504L, N505S, F506A	Expressed
6581	NSWNFF	KTTSSF	N502K, S503T, W504T, N505S, F506S	Expressed
6582	NSWNFF	LVATAT	N502L, S503V, W504A, N505T, F506A, F507T	Expressed
6583	NSWNFF	LITAGT	N502L, S503I, W504T, N505A, F506G, F507T	Expressed
6584	NSWNFF	DAIVQS	N502D, S503A, W504I, N505V, F506Q, F507S	Expressed
6585	NSWNFF	KVATQS	N502K, S503V, W504A, N505T, F506Q, F507S	Expressed
6586	NSWNFF	NVLNGI	S503V, W504L, F506G, F507I	Expressed
6587	NSWNFF	SVTATA	N502S, S503V, W504T, N505A, F506T, F507A	Expressed
6588	NSWNFF	AGTVTA	N502A, S503G, W504T, N505V, F506T, F507A	Expressed
6589	NSWNFF	QGYVQT	N502Q, S503G, W504Y, N505V, F506Q, F507T	Not Expressed
6590	NSWNFF	KGVVQA	N502K, S503G, W504V, N505V, F506Q, F507A	Expressed
6591	NSWNFF	TAVAGA	N502T, S503A, W504V, N505A, F506G, F507A	Expressed
6592	NSWNFF	NGAVGF	S503G, W504A, N505V, F506G	Expressed
6593	NSWNFF	LATVAQ	N502L, S503A, W504T, N505V, F506A, F507Q	Expressed
6594	NSWNFF	GVTAPI	N502G, S503V, W504T, N505A, F506P, F507I	Not Expressed
6595	NSWNFF	KSVLGA	N502K, W504V, N505L, F506G, F507A	Expressed
6596	NSWNFF	KTAIGA	N502K, S503T, W504A, N505I, F506G, F507A	Expressed
6597	NSWNFF	GAVNAV	N502G, S503A, W504V, F506A, F507V	Expressed
6598	NSWNFF	TSVNPY	N502T, W504V, F506P, F507Y	Expressed
6599	NSWNFF	GGTLTK	N502G, S503G, W504T, N505L, F506T, F507K	Expressed
6600	NSWNFF	STVTTL	N502S, S503T, W504V, N505T, F506T, F507L	Expressed
6601	NSWNFF	FDVSYA	N502F, S503D, W504V, N505S, F506Y, F507A	Expressed
6602	NSWNFF	LGVSCV	N502L, S503G, W504V, N505S, F506C, F507V	Expressed
6603	NSWNFF	NGTAHS	S503G, W504T, N505A, F506H, F507S	Expressed
6604	NSWNFF	TVIQTV	N502T, S503V, W504I, N505Q, F506T, F507V	Expressed
6605	NSWNFF	GDVLYL	N502G, S503D, W504V, N505L, F506Y, F507L	Not Expressed
6606	NSWNFF	ENVTSF	N502E, S503N, W504V, N505T, F506S	Expressed
6607	NSWNFF	GYISST	N502G, S503Y, W504I, N505S, F506S, F507T	Expressed
6608	NSWNFF	RNLSFS	N502R, S503N, W504L, N505S, F507S	Expressed
6609	NSWNFF	SSAVSA	N502S, W504A, N505V, F506S, F507A	Expressed
6610	NSWNFF	ESALGS	N502E, W504A, N505L, F506G, F507S	Expressed
6611	NSWNFF	GIVSFF	N502G, S503I, W504V, N505S	Expressed
6612	NSWNFF	AVTSGA	N502A, S503V, W504T, N505S, F506G, F507A	Expressed
6613	NSWNFF	ETVVGI	N502E, S503T, W504V, N505V, F506G, F507I	Not Expressed
6614	NSWNFF	LTVSGS	N502L, S503T, W504V, N505S, F506G, F507S	Expressed
6615	NSWNFF	KSAAQT	N502K, W504A, N505A, F506Q, F507T	Expressed
6616	NSWNFF	GGAMSK	N502G, S503G, W504A, N505M, F506S, F507K	Expressed
6617	NSWNFF	ATTTGT	N502A, S503T, W504T, N505T, F506G, F507T	Expressed
6618	NSWNFF	SGTLNA	N502S, S503G, W504T, N505L, F506N, F507A	Expressed
6619	NSWNFF	MGALGL	N502M, S503G, W504A, N505L, F506G, F507L	Not Expressed
6620	NSWNFF	TVWNTI	N502T, S503V, F506T, F507I	Expressed
6621	NSWNFF	SNLVNS	N502S, S503N, W504L, N505V, F506N, F507S	Expressed
6622	NSWNFF	EAANAA	N502E, S503A, W504A, F506A, F507A	Expressed
6623	NSWNFF	LSAIGQ	N502L, W504A, N505I, F506G, F507Q	Expressed
6624	NSWNFF	GVLLGS	N502G, S503V, W504L, N505L, F506G, F507S	Expressed
6625	NSWNFF	NILNGI	S503I, W504L, F506G, F507I	Expressed
6626	NSWNFF	HAATNT	N502H, S503A, W504A, N505T, F506N, F507T	Expressed
6627	NSWNFF	SGVHGV	N502S, S503G, W504V, N505H, F506G, F507V	Expressed
6628	NSWNFF	AGALAA	N502A, S503G, W504A, N505L, F506A, F507A	Expressed
6629	NSWNFF	STASSI	N502S, S503T, W504A, N505S, F506S, F507I	Expressed
6630	NSWNFF	SSTIFF	N502S, W504T, N505I	Not Expressed
6631	NSWNFF	TVWLSC	N502T, S503V, N505L, F506S, F507C	Not Expressed
6632	NSWNFF	KAWASF	N502K, S503A, N505A, F506S	Expressed
6633	NSWNFF	STISGS	N502S, S503T, W504I, N505S, F506G, F507S	Expressed
6634	NSWNFF	FDVTAI	N502F, S503D, W504V, N505T, F506A, F507I	Expressed
6635	NSWNFF	AGTLGV	N502A, S503G, W504T, N505L, F506G, F507V	Not Expressed
6636	NSWNFF	FAILGK	N502F, S503A, W504I, N505L, F506G, F507K	Expressed
6637	NSWNFF	ETVTGF	N502E, S503T, W504V, N505T, F506G	Expressed
6638	NSWNFF	KGASAL	N502K, S503G, W504A, N505S, F506A, F507L	Expressed
6639	NSWNFF	GVVQAY	N502G, S503V, W504V, N505Q, F506A, F507Y	Not Expressed
6640	NSWNFF	AIWNGI	N502A, S503I, F506G, F507I	Expressed
6641	NSWNFF	GAAQNL	N502G, S503A, W504A, N505Q, F506N, F507L	Expressed
6642	NSWNFF	NTTTTF	S503T, W504T, N505T, F506T	Expressed
6643	NSWNFF	EIWSAA	N502E, S503I, N505S, F506A, F507A	Expressed
6644	NSWNFF	RTANAI	N502R, S503T, W504A, F506A, F507I	Expressed
6645	NSWNFF	DNYTML	N502D, S503N, W504Y, N505T, F506M, F507L	Expressed
6646	NSWNFF	CDLLAY	N502C, S503D, W504L, N505L, F506A, F507Y	Not Expressed
6647	NSWNFF	EIMLTC	N502E, S503I, W504M, N505L, F506T, F507C	Not Expressed
6648	NSWNFF	GIASGA	N502G, S503I, W504A, N505S, F506G, F507A	Expressed
6649	NSWNFF	AATSAS	N502A, S503A, W504T, N505S, F506A, F507S	Expressed
6650	NSWNFF	ATATGS	N502A, S503T, W504A, N505T, F506G, F507S	Expressed
6651	NSWNFF	EAVIPL	N502E, S503A, W504V, N505I, F506P, F507L	Expressed
6652	NSWNFF	AIVAGL	N502A, S503I, W504V, N505A, F506G, F507L	Expressed
6653	NSWNFF	DSASPY	N502D, W504A, N505S, F506P, F507Y	Expressed
6654	NSWNFF	GVLSGI	N502G, S503V, W504L, N505S, F506G, F507I	Not Expressed
6655	NSWNFF	LNTTTT	N502L, S503N, W504T, N505T, F506T, F507T	Expressed
6656	NSWNFF	SAVTSA	N502S, S503A, W504V, N505T, F506S, F507A	Expressed
6657	NSWNFF	SDVLGT	N502S, S503D, W504V, N505L, F506G, F507T	Not Expressed
6658	NSWNFF	QGLQGL	N502Q, S503G, W504L, N505Q, F506G, F507L	Expressed
6659	NSWNFF	AAALAA	N502A, S503A, W504A, N505L, F506A, F507A	Expressed
6660	NSWNFF	SVVSTV	N502S, S503V, W504V, N505S, F506T, F507V	Expressed
6661	NSWNFF	DTLTNI	N502D, S503T, W504L, N505T, F506N, F507I	Expressed
6662	NSWNFF	ATVSYK	N502A, S503T, W504V, N505S, F506Y, F507K	Expressed
6663	NSWNFF	RNYITI	N502R, S503N, W504Y, N505I, F506T, F507I	Expressed
6664	NSWNFF	TAANAA	N502T, S503A, W504A, F506A, F507A	Expressed
6665	NSWNFF	ENAVGF	N502E, S503N, W504A, N505V, F506G	Expressed
6666	NSWNFF	RSTSFI	N502R, W504T, N505S, F507I	Expressed
6667	NSWNFF	NGWNHI	S503G, F506H, F507I	Expressed
6668	NSWNFF	EALQSF	N502E, S503A, W504L, N505Q, F506S	Expressed
6669	NSWNFF	FYTSSK	N502F, S503Y, W504T, N505S, F506S, F507K	Expressed
6670	NSWNFF	TALNFI	N502T, S503A, W504L, F507I	Expressed
6671	NSWNFF	EIAVGV	N502E, S503I, W504A, N505V, F506G, F507V	Expressed
6672	NSWNFF	FYIQPA	N502F, S503Y, W504I, N505Q, F506P, F507A	Expressed
6673	NSWNFF	KAMISL	N502K, S503A, W504M, N505I, F506S, F507L	Expressed
6674	NSWNFF	EGTLQA	N502E, S503G, W504T, N505L, F506Q, F507A	Not Expressed
6675	NSWNFF	AYANSA	N502A, S503Y, W504A, F506S, F507A	Expressed
6676	NSWNFF	LALLNT	N502L, S503A, W504L, N505L, F506N, F507T	Expressed
6677	NSWNFF	RVAAQL	N502R, S503V, W504A, N505A, F506Q, F507L	Expressed
6678	NSWNFF	GVTAPL	N502G, S503V, W504T, N505A, F506P, F507L	Expressed
6679	NSWNFF	LAATPK	N502L, S503A, W504A, N505T, F506P, F507K	Expressed
6680	NSWNFF	GNANST	N502G, S503N, W504A, F506S, F507T	Expressed
6681	NSWNFF	NITINV	S503I, W504T, N505I, F506N, F507V	Expressed
6682	NSWNFF	SSVASH	N502S, W504V, N505A, F506S, F507H	Expressed
6683	NSWNFF	AGVIAQ	N502A, S503G, W504V, N505I, F506A, F507Q	Expressed
6684	NSWNFF	AIVQSV	N502A, S503I, W504V, N505Q, F506S, F507V	Expressed
6685	NSWNFF	AGVIGS	N502A, S503G, W504V, N505I, F506G, F507S	Not Expressed
6686	NSWNFF	TAWNAI	N502T, S503A, F506A, F507I	Expressed
6687	NSWNFF	FVVVTL	N502F, S503V, W504V, N505V, F506T, F507L	Expressed
6688	NSWNFF	ENILPS	N502E, S503N, W504I, N505L, F506P, F507S	Not Expressed
6689	NSWNFF	AGINAL	N502A, S503G, W504I, F506A, F507L	Expressed
6690	NSWNFF	QILTAL	N502Q, S503I, W504L, N505T, F506A, F507L	Expressed
6691	NSWNFF	AIYNAF	N502A, S503I, W504Y, F506A	Expressed
6692	NSWNFF	ATVAGT	N502A, S503T, W504V, N505A, F506G, F507T	Expressed
6693	NSWNFF	EVITGK	N502E, S503V, W504I, N505T, F506G, F507K	Expressed
6694	NSWNFF	FTATSS	N502F, S503T, W504A, N505T, F506S, F507S	Expressed
6695	NSWNFF	YNAMPA	N502Y, S503N, W504A, N505M, F506P, F507A	Expressed
6696	NSWNFF	SAVSGF	N502S, S503A, W504V, N505S, F506G	Expressed
6697	NSWNFF	TNVQAA	N502T, S503N, W504V, N505Q, F506A, F507A	Expressed
6698	NSWNFF	GTLSAT	N502G, S503T, W504L, N505S, F506A, F507T	Expressed
6699	NSWNFF	FVATST	N502F, S503V, W504A, N505T, F506S, F507T	Expressed
6700	NSWNFF	LGVTGT	N502L, S503G, W504V, N505T, F506G, F507T	Expressed
6701	NSWNFF	TIATNV	N502T, S503I, W504A, N505T, F506N, F507V	Not Expressed
6702	NSWNFF	TATSSS	N502T, S503A, W504T, N505S, F506S, F507S	Expressed
6703	NSWNFF	SSAISA	N502S, W504A, N505I, F506S, F507A	Expressed
6704	NSWNFF	TAWAGV	N502T, S503A, N505A, F506G, F507V	Expressed
6705	NSWNFF	ASTATT	N502A, W504T, N505A, F506T, F507T	Expressed
6706	NSWNFF	TNAAAS	N502T, S503N, W504A, N505A, F506A, F507S	Expressed
6707	NSWNFF	NGYISS	S503G, W504Y, N505I, F506S, F507S	Expressed
6708	NSWNFF	AGATGA	N502A, S503G, W504A, N505T, F506G, F507A	Expressed
6709	NSWNFF	ASVNQA	N502A, W504V, F506Q, F507A	Expressed
6710	NSWNFF	ESIQMA	N502E, W504I, N505Q, F506M, F507A	Expressed
6711	NSWNFF	KVVVTS	N502K, S503V, W504V, N505V, F506T, F507S	Expressed
6712	NSWNFF	EVVSWL	N502E, S503V, W504V, N505S, F506W, F507L	Expressed
6713	NSWNFF	GAWNGI	N502G, S503A, F506G, F507I	Expressed
6714	NSWNFF	TIISTV	N502T, S503I, W504I, N505S, F506T, F507V	Expressed
6715	NSWNFF	TDLIAT	N502T, S503D, W504L, N505I, F506A, F507T	Expressed
6716	NSWNFF	QNINSA	N502Q, S503N, W504I, F506S, F507A	Expressed
6717	NSWNFF	AHTVGI	N502A, S503H, W504T, N505V, F506G, F507I	Expressed
6718	NSWNFF	ASLISS	N502A, W504L, N505I, F506S, F507S	Expressed
6719	NSWNFF	LAINNA	N502L, S503A, W504I, F506N, F507A	Expressed
6720	NSWNFF	EYTIST	N502E, S503Y, W504T, N505I, F506S, F507T	Not Expressed
6721	NSWNFF	AAVVGF	N502A, S503A, W504V, N505V, F506G	Expressed
6722	NSWNFF	DITINV	N502D, S503I, W504T, N505I, F506N, F507V	Not Expressed
6723	NSWNFF	TGATGS	N502T, S503G, W504A, N505T, F506G, F507S	Expressed
6724	NSWNFF	KSYAFS	N502K, W504Y, N505A, F507S	Expressed
6725	NSWNFF	NSTLAQ	W504T, N505L, F506A, F507Q	Expressed
6726	NSWNFF	QGLQGA	N502Q, S503G, W504L, N505Q, F506G, F507A	Expressed
6727	NSWNFF	LGTTNI	N502L, S503G, W504T, N505T, F506N, F507I	Expressed
6728	NSWNFF	MTLIGS	N502M, S503T, W504L, N505I, F506G, F507S	Expressed
6729	NSWNFF	RAWANS	N502R, S503A, N505A, F506N, F507S	Expressed
6730	NSWNFF	KSVAMV	N502K, W504V, N505A, F506M, F507V	Expressed
6731	NSWNFF	LNAIGQ	N502L, S503N, W504A, N505I, F506G, F507Q	Expressed
6732	NSWNFF	DNVSQT	N502D, S503N, W504V, N505S, F506Q, F507T	Expressed
6733	NSWNFF	TSVQST	N502T, W504V, N505Q, F506S, F507T	Expressed
6734	NSWNFF	TGATTL	N502T, S503G, W504A, N505T, F506T, F507L	Expressed
6735	NSWNFF	MALISQ	N502M, S503A, W504L, N505I, F506S, F507Q	Expressed
6736	NSWNFF	GVIMQL	N502G, S503V, W504I, N505M, F506Q, F507L	Not Expressed
6737	NSWNFF	DTIASV	N502D, S503T, W504I, N505A, F506S, F507V	Expressed
6738	NSWNFF	GALLGA	N502G, S503A, W504L, N505L, F506G, F507A	Expressed
6739	NSWNFF	GNATPF	N502G, S503N, W504A, N505T, F506P	Expressed
6740	NSWNFF	YNANAS	N502Y, S503N, W504A, F506A, F507S	Expressed
6741	NSWNFF	TGTTGT	N502T, S503G, W504T, N505T, F506G, F507T	Expressed
6742	NSWNFF	GGTATA	N502G, S503G, W504T, N505A, F506T, F507A	Expressed
6743	NSWNFF	KSIMAQ	N502K, W504I, N505M, F506A, F507Q	Expressed
6744	NSWNFF	SIVSTI	N502S, S503I, W504V, N505S, F506T, F507I	Expressed
6745	NSWNFF	DGIVSF	N502D, S503G, W504I, N505V, F506S	Expressed
6746	NSWNFF	GAITAA	N502G, S503A, W504I, N505T, F506A, F507A	Expressed
6747	NSWNFF	MSITNS	N502M, W504I, N505T, F506N, F507S	Expressed
6748	NSWNFF	GTVSAS	N502G, S503T, W504V, N505S, F506A, F507S	Expressed
6749	NSWNFF	YAVIAA	N502Y, S503A, W504V, N505I, F506A, F507A	Expressed
6750	NSWNFF	GSVTYT	N502G, W504V, N505T, F506Y, F507T	Not Expressed
6751	NSWNFF	STLNGL	N502S, S503T, W504L, F506G, F507L	Expressed
6752	NSWNFF	SVTINI	N502S, S503V, W504T, N505I, F506N, F507I	Expressed
6753	NSWNFF	AVIAAI	N502A, S503V, W504I, N505A, F506A, F507I	Expressed
6754	NSWNFF	LGLMGF	N502L, S503G, W504L, N505M, F506G	Expressed
6755	NSWNFF	TYTTSA	N502T, S503Y, W504T, N505T, F506S, F507A	Expressed
6756	NSWNFF	SDATTA	N502S, S503D, W504A, N505T, F506T, F507A	Not Expressed
6757	NSWNFF	QAVMQI	N502Q, S503A, W504V, N505M, F506Q, F507I	Not Expressed
6758	NSWNFF	GTLTTT	N502G, S503T, W504L, N505T, F506T, F507T	Not Expressed
6759	NSWNFF	KSVQGL	N502K, W504V, N505Q, F506G, F507L	Expressed
6760	NSWNFF	YGTNGL	N502Y, S503G, W504T, F506G, F507L	Expressed
6761	NSWNFF	LGMMNF	N502L, S503G, W504M, N505M, F506N	Expressed
6762	NSWNFF	AVTAAA	N502A, S503V, W504T, N505A, F506A, F507A	Not Expressed
6763	NSWNFF	GAAVAA	N502G, S503A, W504A, N505V, F506A, F507A	Expressed
6764	NSWNFF	DATTAT	N502D, S503A, W504T, N505T, F506A, F507T	Expressed
6765	NSWNFF	YTTSAS	N502Y, S503T, W504T, N505S, F506A, F507S	Expressed
6766	NSWNFF	LGALAV	N502L, S503G, W504A, N505L, F506A, F507V	Expressed
6767	NSWNFF	GDLLGI	N502G, S503D, W504L, N505L, F506G, F507I	Not Expressed
6768	NSWNFF	KGHAGS	N502K, S503G, W504H, N505A, F506G, F507S	Expressed
6769	NSWNFF	LHIAYA	N502L, S503H, W504I, N505A, F506Y, F507A	Expressed
6770	NSWNFF	LALNNA	N502L, S503A, W504L, F506N, F507A	Expressed
6771	NSWNFF	SNAAAT	N502S, S503N, W504A, N505A, F506A, F507T	Expressed
6772	NSWNFF	SSAINA	N502S, W504A, N505I, F506N, F507A	Expressed
6773	NSWNFF	STLAQV	N502S, S503T, W504L, N505A, F506Q, F507V	Not Expressed
6774	NSWNFF	NSWLSA	N505L, F506S, F507A	Expressed
6775	NSWNFF	TSIAGT	N502T, W504I, N505A, F506G, F507T	Expressed
6776	NSWNFF	NNVSGT	S503N, W504V, N505S, F506G, F507T	Expressed
6777	NSWNFF	NAWNGL	S503A, F506G, F507L	Expressed
6778	NSWNFF	FTAAGV	N502F, S503T, W504A, N505A, F506G, F507V	Expressed
6779	NSWNFF	YHTLNK	N502Y, S503H, W504T, N505L, F506N, F507K	Expressed
6780	NSWNFF	QIYTTA	N502Q, S503I, W504Y, N505T, F506T, F507A	Expressed
6781	NSWNFF	FSINGT	N502F, W504I, F506G, F507T	Expressed
6782	NSWNFF	SATAGS	N502S, S503A, W504T, N505A, F506G, F507S	Expressed
6783	NSWNFF	SSIASA	N502S, W504I, N505A, F506S, F507A	Expressed
6784	NSWNFF	DNLSTV	N502D, S503N, W504L, N505S, F506T, F507V	Expressed
6785	NSWNFF	TTLITA	N502T, S503T, W504L, N505I, F506T, F507A	Expressed
6786	NSWNFF	NDITFT	S503D, W504I, N505T, F507T	Expressed
6787	NSWNFF	RTYSGT	N502R, S503T, W504Y, N505S, F506G, F507T	Expressed
6788	NSWNFF	GVVTFA	N502G, S503V, W504V, N505T, F507A	Expressed
6789	NSWNFF	RTAQGL	N502R, S503T, W504A, N505Q, F506G, F507L	Expressed
6790	NSWNFF	SVLVSL	N502S, S503V, W504L, N505V, F506S, F507L	Not Expressed
6791	NSWNFF	YAAAGY	N502Y, S503A, W504A, N505A, F506G, F507Y	Expressed
6792	NSWNFF	STALTS	N502S, S503T, W504A, N505L, F506T, F507S	Expressed
6793	NSWNFF	KGLITL	N502K, S503G, W504L, N505I, F506T, F507L	Expressed
6794	NSWNFF	NTISTV	S503T, W504I, N505S, F506T, F507V	Not Expressed
6795	NSWNFF	TGIQTA	N502T, S503G, W504I, N505Q, F506T, F507A	Expressed
6796	NSWNFF	MTTASA	N502M, S503T, W504T, N505A, F506S, F507A	Expressed
6797	NSWNFF	SSTSPS	N502S, W504T, N505S, F506P, F507S	Expressed
6798	NSWNFF	SVTTTI	N502S, S503V, W504T, N505T, F506T, F507I	Expressed
6799	NSWNFF	TAATWA	N502T, S503A, W504A, N505T, F506W, F507A	Expressed
6800	NSWNFF	DDYQTI	N502D, S503D, W504Y, N505Q, F506T, F507I	Expressed
6801	NSWNFF	AAIQAA	N502A, S503A, W504I, N505Q, F506A, F507A	Expressed
6802	NSWNFF	GATSGA	N502G, S503A, W504T, N505S, F506G, F507A	Expressed
6803	NSWNFF	AAAAAT	N502A, S503A, W504A, N505A, F506A, F507T	Expressed
6804	NSWNFF	KSVVSS	N502K, W504V, N505V, F506S, F507S	Expressed
6805	NSWNFF	TGATGV	N502T, S503G, W504A, N505T, F506G, F507V	Expressed
6806	NSWNFF	HIHQHL	N502H, S503I, W504H, N505Q, F506H, F507L	Not Expressed
6807	NSWNFF	EAVLTA	N502E, S503A, W504V, N505L, F506T, F507A	Not Expressed
6808	NSWNFF	GVATAA	N502G, S503V, W504A, N505T, F506A, F507A	Expressed
6809	NSWNFF	FVLAAQ	N502F, S503V, W504L, N505A, F506A, F507Q	Expressed
6810	NSWNFF	EALNAI	N502E, S503A, W504L, F506A, F507I	Expressed
6811	NSWNFF	NNTVGM	S503N, W504T, N505V, F506G, F507M	Expressed
6812	NSWNFF	SGAVNA	N502S, S503G, W504A, N505V, F506N, F507A	Expressed
6813	NSWNFF	GAMIAA	N502G, S503A, W504M, N505I, F506A, F507A	Expressed
6814	NSWNFF	TTTTFA	N502T, S503T, W504T, N505T, F507A	Expressed
6815	NSWNFF	MHYASV	N502M, S503H, W504Y, N505A, F506S, F507V	Expressed
6816	NSWNFF	GAINAI	N502G, S503A, W504I, F506A, F507I	Not Expressed
6817	NSWNFF	TATASS	N502T, S503A, W504T, N505A, F506S, F507S	Expressed
6818	NSWNFF	AGTHYL	N502A, S503G, W504T, N505H, F506Y, F507L	Not Expressed
6819	NSWNFF	ATTAFV	N502A, S503T, W504T, N505A, F507V	Expressed
6820	NSWNFF	SATAAA	N502S, S503A, W504T, N505A, F506A, F507A	Expressed
6821	NSWNFF	DGTNNS	N502D, S503G, W504T, F506N, F507S	Expressed
6822	NSWNFF	SHIHQH	N502S, S503H, W504I, N505H, F506Q, F507H	Not Expressed
6823	NSWNFF	GALVAV	N502G, S503A, W504L, N505V, F506A, F507V	Not Expressed
6824	NSWNFF	FSTVWQ	N502F, W504T, N505V, F506W, F507Q	Expressed
6825	NSWNFF	DTYMSS	N502D, S503T, W504Y, N505M, F506S, F507S	Not Expressed
6826	NSWNFF	NVIAGI	S503V, W504I, N505A, F506G, F507I	Expressed
6827	NSWNFF	STISGI	N502S, S503T, W504I, N505S, F506G, F507I	Not Expressed
6828	NSWNFF	KDIVPM	N502K, S503D, W504I, N505V, F506P, F507M	Not Expressed
6829	NSWNFF	TYMSSS	N502T, S503Y, W504M, N505S, F506S, F507S	Expressed
6830	NSWNFF	ADVTSA	N502A, S503D, W504V, N505T, F506S, F507A	Expressed
6831	NSWNFF	TGLQTA	N502T, S503G, W504L, N505Q, F506T, F507A	Expressed
6832	NSWNFF	LTLQAA	N502L, S503T, W504L, N505Q, F506A, F507A	Expressed
6833	NSWNFF	LDLSQV	N502L, S503D, W504L, N505S, F506Q, F507V	Expressed
6834	NSWNFF	AVAASY	N502A, S503V, W504A, N505A, F506S, F507Y	Expressed
6835	NSWNFF	ATAVTV	N502A, S503T, W504A, N505V, F506T, F507V	Expressed
6836	NSWNFF	ASYLNA	N502A, W504Y, N505L, F506N, F507A	Expressed
6837	NSWNFF	ASINNT	N502A, W504I, F506N, F507T	Expressed
6838	NSWNFF	QSAASA	N502Q, W504A, N505A, F506S, F507A	Expressed
6839	NSWNFF	KYTTHY	N502K, S503Y, W504T, N505T, F506H, F507Y	Expressed
6840	NSWNFF	SATVNF	N502S, S503A, W504T, N505V, F506N	Expressed
6841	NSWNFF	SALANI	N502S, S503A, W504L, N505A, F506N, F507I	Expressed
6842	NSWNFF	YSAIHV	N502Y, W504A, N505I, F506H, F507V	Expressed
6843	NSWNFF	TAMAPI	N502T, S503A, W504M, N505A, F506P, F507I	Not Expressed
6844	NSWNFF	TDLLQA	N502T, S503D, W504L, N505L, F506Q, F507A	Not Expressed
6845	NSWNFF	LTVNGT	N502L, S503T, W504V, F506G, F507T	Expressed
6846	NSWNFF	SYLNAT	N502S, S503Y, W504L, F506A, F507T	Expressed
6847	NSWNFF	EALNNI	N502E, S503A, W504L, F506N, F507I	Expressed
6848	NSWNFF	RCVTAT	N502R, S503C, W504V, N505T, F506A, F507T	Expressed
6849	NSWNFF	TGTVQK	N502T, S503G, W504T, N505V, F506Q, F507K	Expressed
6850	NSWNFF	ANANPT	N502A, S503N, W504A, F506P, F507T	Expressed
6851	NSWNFF	ANILGL	N502A, S503N, W504I, N505L, F506G, F507L	Expressed
6852	NSWNFF	AGVTGF	N502A, S503G, W504V, N505T, F506G	Expressed
6853	NSWNFF	EAATST	N502E, S503A, W504A, N505T, F506S, F507T	Expressed
6854	NSWNFF	KVINGI	N502K, S503V, W504I, F506G, F507I	Expressed
6855	NSWNFF	TAWNTL	N502T, S503A, F506T, F507L	Expressed
6856	NSWNFF	GTALGF	N502G, S503T, W504A, N505L, F506G	Expressed
6857	NSWNFF	KAVTPA	N502K, S503A, W504V, N505T, F506P, F507A	Expressed
6858	NSWNFF	SSTLTV	N502S, W504T, N505L, F506T, F507V	Expressed
6859	NSWNFF	TVVQAI	N502T, S503V, W504V, N505Q, F506A, F507I	Expressed
6860	NSWNFF	SIWSAV	N502S, S503I, N505S, F506A, F507V	Expressed
6861	NSWNFF	TIYSAS	N502T, S503I, W504Y, N505S, F506A, F507S	Expressed
6862	NSWNFF	EAATTI	N502E, S503A, W504A, N505T, F506T, F507I	Expressed
6863	NSWNFF	AAILQL	N502A, S503A, W504I, N505L, F506Q, F507L	Expressed
6864	NSWNFF	QSIVQT	N502Q, W504I, N505V, F506Q, F507T	Expressed
6865	NSWNFF	ADAAAA	N502A, S503D, W504A, N505A, F506A, F507A	Expressed
6866	NSWNFF	EAVMPL	N502E, S503A, W504V, N505M, F506P, F507L	Not Expressed
6867	NSWNFF	FNINGT	N502F, S503N, W504I, F506G, F507T	Expressed
6868	NSWNFF	QAWQGI	N502Q, S503A, N505Q, F506G, F507I	Not Expressed
6869	NSWNFF	ASTSMF	N502A, W504T, N505S, F506M	Expressed
6870	NSWNFF	QVVSNT	N502Q, S503V, W504V, N505S, F506N, F507T	Expressed
6871	NSWNFF	LNVSGV	N502L, S503N, W504V, N505S, F506G, F507V	Not Expressed
6872	NSWNFF	DCAIFL	N502D, S503C, W504A, N505I, F507L	Expressed
6873	NSWNFF	AAIAGA	N502A, S503A, W504I, N505A, F506G, F507A	Expressed
6874	NSWNFF	TGMSAA	N502T, S503G, W504M, N505S, F506A, F507A	Expressed
6875	NSWNFF	YTVIST	N502Y, S503T, W504V, N505I, F506S, F507T	Not Expressed
6876	NSWNFF	RSVTAT	N502R, W504V, N505T, F506A, F507T	Expressed
6877	NSWNFF	SAMSSI	N502S, S503A, W504M, N505S, F506S, F507I	Not Expressed
6878	NSWNFF	GGAAMM	N502G, S503G, W504A, N505A, F506M, F507M	Expressed
6879	NSWNFF	GALAAA	N502G, S503A, W504L, N505A, F506A, F507A	Expressed
6880	NSWNFF	TIWTAI	N502T, S503I, N505T, F506A, F507I	Expressed
6881	NSWNFF	DCIVAF	N502D, S503C, W504I, N505V, F506A	Expressed
6882	NSWNFF	SGVTGS	N502S, S503G, W504V, N505T, F506G, F507S	Expressed
6883	NSWNFF	TGMAHV	N502T, S503G, W504M, N505A, F506H, F507V	Expressed
6884	NSWNFF	TGLTNI	N502T, S503G, W504L, N505T, F506N, F507I	Not Expressed
6885	NSWNFF	FNHTAT	N502F, S503N, W504H, N505T, F506A, F507T	Expressed
6886	NSWNFF	HGTITV	N502H, S503G, W504T, N505I, F506T, F507V	Expressed
6887	NSWNFF	GSISNI	N502G, W504I, N505S, F506N, F507I	Expressed
6888	NSWNFF	NVLQTT	S503V, W504L, N505Q, F506T, F507T	Expressed
6889	NSWNFF	EVLQGL	N502E, S503V, W504L, N505Q, F506G, F507L	Expressed
6890	NSWNFF	AAMMGA	N502A, S503A, W504M, N505M, F506G, F507A	Expressed
6891	NSWNFF	KNAMFA	N502K, S503N, W504A, N505M, F507A	Expressed
6892	NSWNFF	FGWVGA	N502F, S503G, N505V, F506G, F507A	Expressed
6893	NSWNFF	DSLTGM	N502D, W504L, N505T, F506G, F507M	Not Expressed
6894	NSWNFF	RDINPS	N502R, S503D, W504I, F506P, F507S	Expressed
6895	NSWNFF	FGALAS	N502F, S503G, W504A, N505L, F506A, F507S	Expressed
6896	NSWNFF	TSITAI	N502T, W504I, N505T, F506A, F507I	Expressed
6897	NSWNFF	FDAVTM	N502F, S503D, W504A, N505V, F506T, F507M	Expressed
6898	NSWNFF	DAVTMS	N502D, S503A, W504V, N505T, F506M, F507S	Expressed
6899	NSWNFF	TTIVQT	N502T, S503T, W504I, N505V, F506Q, F507T	Expressed
6900	NSWNFF	ATVNFK	N502A, S503T, W504V, F507K	Expressed
6901	NSWNFF	GAVTAA	N502G, S503A, W504V, N505T, F506A, F507A	Expressed
6902	NSWNFF	AGLNPM	N502A, S503G, W504L, F506P, F507M	Expressed
6903	NSWNFF	SDLNGA	N502S, S503D, W504L, F506G, F507A	Expressed
6904	NSWNFF	AGAVFV	N502A, S503G, W504A, N505V, F507V	Expressed
6905	NSWNFF	DVLLPL	N502D, S503V, W504L, N505L, F506P, F507L	Not Expressed
6906	NSWNFF	LGANAS	N502L, S503G, W504A, F506A, F507S	Expressed
6907	NSWNFF	LNWSGS	N502L, S503N, N505S, F506G, F507S	Expressed
6908	NSWNFF	DTVTGA	N502D, S503T, W504V, N505T, F506G, F507A	Expressed
6909	NSWNFF	GVAVGI	N502G, S503V, W504A, N505V, F506G, F507I	Expressed
6910	NSWNFF	DIISGI	N502D, S503I, W504I, N505S, F506G, F507I	Not Expressed
6911	NSWNFF	LALIAK	N502L, S503A, W504L, N505I, F506A, F507K	Expressed
6912	NSWNFF	TATTGI	N502T, S503A, W504T, N505T, F506G, F507I	Expressed
6913	NSWNFF	AVTMSQ	N502A, S503V, W504T, N505M, F506S, F507Q	Expressed
6914	NSWNFF	GNLIPM	N502G, S503N, W504L, N505I, F506P, F507M	Expressed
6915	NSWNFF	GVTTTV	N502G, S503V, W504T, N505T, F506T, F507V	Not Expressed
6916	NSWNFF	TIVTPT	N502T, S503I, W504V, N505T, F506P, F507T	Expressed
6917	NSWNFF	DIVLMS	N502D, S503I, W504V, N505L, F506M, F507S	Not Expressed
6918	NSWNFF	FGLSFT	N502F, S503G, W504L, N505S, F507T	Expressed
6919	NSWNFF	QTLTGI	N502Q, S503T, W504L, N505T, F506G, F507I	Expressed
6920	NSWNFF	SVAAGV	N502S, S503V, W504A, N505A, F506G, F507V	Expressed
6921	NSWNFF	GAVSAI	N502G, S503A, W504V, N505S, F506A, F507I	Not Expressed
6922	NSWNFF	ANAAAT	N502A, S503N, W504A, N505A, F506A, F507T	Expressed
6923	NSWNFF	AALAAL	N502A, S503A, W504L, N505A, F506A, F507L	Expressed
6924	NSWNFF	TTITAT	N502T, S503T, W504I, N505T, F506A, F507T	Expressed
6925	NSWNFF	GDLSYS	N502G, S503D, W504L, N505S, F506Y, F507S	Expressed
6926	NSWNFF	DAIVAA	N502D, S503A, W504I, N505V, F506A, F507A	Not Expressed
6927	NSWNFF	SDTINQ	N502S, S503D, W504T, N505I, F506N, F507Q	Expressed
6928	NSWNFF	ETAQYL	N502E, S503T, W504A, N505Q, F506Y, F507L	Not Expressed
6929	NSWNFF	GNLTFQ	N502G, S503N, W504L, N505T, F507Q	Expressed
6930	NSWNFF	ENWNQL	N502E, S503N, F506Q, F507L	Expressed
6931	NSWNFF	STLTFA	N502S, S503T, W504L, N505T, F507A	Expressed
6932	NSWNFF	SSMLSS	N502S, W504M, N505L, F506S, F507S	Not Expressed
6933	NSWNFF	LTISSF	N502L, S503T, W504I, N505S, F506S	Expressed
6934	NSWNFF	NVWNAL	S503V, F506A, F507L	Expressed
6935	NSWNFF	EVIQGL	N502E, S503V, W504I, N505Q, F506G, F507L	Expressed
6936	NSWNFF	AGITCK	N502A, S503G, W504I, N505T, F506C, F507K	Expressed
6937	NSWNFF	LIAVGK	N502L, S503I, W504A, N505V, F506G, F507K	Expressed
6938	NSWNFF	QIYQNA	N502Q, S503I, W504Y, N505Q, F506N, F507A	Expressed
6939	NSWNFF	LATVAT	N502L, S503A, W504T, N505V, F506A, F507T	Not Expressed
6940	NSWNFF	GIAIMA	N502G, S503I, W504A, N505I, F506M, F507A	Not Expressed
6941	NSWNFF	AAVTAA	N502A, S503A, W504V, N505T, F506A, F507A	Expressed
6942	NSWNFF	SSLASS	N502S, W504L, N505A, F506S, F507S	Expressed
6943	NSWNFF	GSVSSA	N502G, W504V, N505S, F506S, F507A	Not Expressed
6944	NSWNFF	DSIVSI	N502D, W504I, N505V, F506S, F507I	Not Expressed
6945	NSWNFF	TDTQNK	N502T, S503D, W504T, N505Q, F506N, F507K	Expressed
6946	NSWNFF	AVVNAM	N502A, S503V, W504V, F506A, F507M	Expressed
6947	NSWNFF	MNYHGT	N502M, S503N, W504Y, N505H, F506G, F507T	Not Expressed
6948	NSWNFF	KGVAQA	N502K, S503G, W504V, N505A, F506Q, F507A	Expressed
6949	NSWNFF	LTISNS	N502L, S503T, W504I, N505S, F506N, F507S	Expressed
6950	NSWNFF	QALVQV	N502Q, S503A, W504L, N505V, F506Q, F507V	Expressed
6951	NSWNFF	AALAAI	N502A, S503A, W504L, N505A, F506A, F507I	Expressed
6952	NSWNFF	EIAQSV	N502E, S503I, W504A, N505Q, F506S, F507V	Expressed
6953	NSWNFF	GGIIGQ	N502G, S503G, W504I, N505I, F506G, F507Q	Expressed
6954	NSWNFF	GTALNA	N502G, S503T, W504A, N505L, F506N, F507A	Expressed
6955	NSWNFF	QTLLGY	N502Q, S503T, W504L, N505L, F506G, F507Y	Expressed
6956	NSWNFF	NSANNL	W504A, F506N, F507L	Expressed
6957	NSWNFF	NIVSGI	S503I, W504V, N505S, F506G, F507I	Expressed
6958	NSWNFF	QDYATK	N502Q, S503D, W504Y, N505A, F506T, F507K	Expressed
6959	NSWNFF	AHVVNL	N502A, S503H, W504V, N505V, F506N, F507L	Expressed
6960	NSWNFF	NHTQTM	S503H, W504T, N505Q, F506T, F507M	Expressed
6961	NSWNFF	FSTISS	N502F, W504T, N505I, F506S, F507S	Expressed
6962	NSWNFF	AGILGS	N502A, S503G, W504I, N505L, F506G, F507S	Expressed
6963	NSWNFF	FGAIAT	N502F, S503G, W504A, N505I, F506A, F507T	Not Expressed
6964	NSWNFF	GVWSTV	N502G, S503V, N505S, F506T, F507V	Expressed
6965	NSWNFF	SYAISY	N502S, S503Y, W504A, N505I, F506S, F507Y	Expressed
6966	NSWNFF	GSAMTL	N502G, W504A, N505M, F506T, F507L	Not Expressed
6967	NSWNFF	NTISST	S503T, W504I, N505S, F506S, F507T	Expressed
6968	NSWNFF	GVTLGT	N502G, S503V, W504T, N505L, F506G, F507T	Not Expressed
6969	NSWNFF	GTATGV	N502G, S503T, W504A, N505T, F506G, F507V	Not Expressed
6970	NSWNFF	QVTVNK	N502Q, S503V, W504T, N505V, F506N, F507K	Expressed
6971	NSWNFF	ATLAAA	N502A, S503T, W504L, N505A, F506A, F507A	Expressed
6972	NSWNFF	GVVSSV	N502G, S503V, W504V, N505S, F506S, F507V	Expressed
6973	NSWNFF	TIVQTV	N502T, S503I, W504V, N505Q, F506T, F507V	Expressed
6974	NSWNFF	NAWNGI	S503A, F506G, F507I	Expressed
6975	NSWNFF	TNALSA	N502T, S503N, W504A, N505L, F506S, F507A	Expressed
6976	NSWNFF	TVITTI	N502T, S503V, W504I, N505T, F506T, F507I	Expressed
6977	NSWNFF	LNLTGS	N502L, S503N, W504L, N505T, F506G, F507S	Not Expressed
6978	NSWNFF	RTVQSL	N502R, S503T, W504V, N505Q, F506S, F507L	Expressed
6979	NSWNFF	YVAVGQ	N502Y, S503V, W504A, N505V, F506G, F507Q	Expressed
6980	NSWNFF	NVINSF	S503V, W504I, F506S	Expressed
6981	NSWNFF	GGASNQ	N502G, S503G, W504A, N505S, F506N, F507Q	Expressed
6982	NSWNFF	AAAQMQ	N502A, S503A, W504A, N505Q, F506M, F507Q	Expressed
6983	NSWNFF	AAVAGV	N502A, S503A, W504V, N505A, F506G, F507V	Expressed
6984	NSWNFF	AAATTA	N502A, S503A, W504A, N505T, F506T, F507A	Expressed
6985	NSWNFF	KSAIAS	N502K, W504A, N505I, F506A, F507S	Expressed
6986	NSWNFF	LGLAAA	N502L, S503G, W504L, N505A, F506A, F507A	Expressed
6987	NSWNFF	QNTTFS	N502Q, S503N, W504T, N505T, F507S	Expressed
6988	NSWNFF	TGTVTY	N502T, S503G, W504T, N505V, F506T, F507Y	Expressed
6989	NSWNFF	TGALGI	N502T, S503G, W504A, N505L, F506G, F507I	Expressed
6990	NSWNFF	TAAVAA	N502T, S503A, W504A, N505V, F506A, F507A	Expressed
6991	NSWNFF	GAILMI	N502G, S503A, W504I, N505L, F506M, F507I	Not Expressed
6992	NSWNFF	LDVNGA	N502L, S503D, W504V, F506G, F507A	Expressed
6993	NSWNFF	GSISQA	N502G, W504I, N505S, F506Q, F507A	Expressed
6994	NSWNFF	SAISSL	N502S, S503A, W504I, N505S, F506S, F507L	Expressed
6995	NSWNFF	YSTQMA	N502Y, W504T, N505Q, F506M, F507A	Expressed
6996	NSWNFF	SGAMGQ	N502S, S503G, W504A, N505M, F506G, F507Q	Expressed
6997	NSWNFF	EDIAQL	N502E, S503D, W504I, N505A, F506Q, F507L	Expressed
6998	NSWNFF	ADYTFV	N502A, S503D, W504Y, N505T, F507V	Expressed
6999	NSWNFF	NVILGI	S503V, W504I, N505L, F506G, F507I	Not Expressed
7000	NSWNFF	HTAVMF	N502H, S503T, W504A, N505V, F506M	Expressed
7001	NSWNFF	LNLIAK	N502L, S503N, W504L, N505I, F506A, F507K	Expressed
7002	NSWNFF	DAATAA	N502D, S503A, W504A, N505T, F506A, F507A	Expressed
7003	NSWNFF	LGTTNF	N502L, S503G, W504T, N505T, F506N	Expressed
7004	NSWNFF	EAAAQM	N502E, S503A, W504A, N505A, F506Q, F507M	Expressed
7005	NSWNFF	AIVMGF	N502A, S503I, W504V, N505M, F506G	Expressed
7006	NSWNFF	LVTCQS	N502L, S503V, W504T, N505C, F506Q, F507S	Expressed
7007	NSWNFF	RTAAGS	N502R, S503T, W504A, N505A, F506G, F507S	Expressed
7008	NSWNFF	ANTAQK	N502A, S503N, W504T, N505A, F506Q, F507K	Expressed
7009	NSWNFF	GSWTSI	N502G, N505T, F506S, F507I	Expressed
7010	NSWNFF	TAVMFT	N502T, S503A, W504V, N505M, F507T	Expressed
7011	NSWNFF	NAAATY	S503A, W504A, N505A, F506T, F507Y	Expressed
7012	NSWNFF	SGIASS	N502S, S503G, W504I, N505A, F506S, F507S	Expressed
7013	NSWNFF	TTLTAS	N502T, S503T, W504L, N505T, F506A, F507S	Expressed
7014	NSWNFF	GNAMSL	N502G, S503N, W504A, N505M, F506S, F507L	Expressed
7015	NSWNFF	SSALTL	N502S, W504A, N505L, F506T, F507L	Expressed
7016	NSWNFF	GNAVGS	N502G, S503N, W504A, N505V, F506G, F507S	Expressed
7017	NSWNFF	KAMNGQ	N502K, S503A, W504M, F506G, F507Q	Expressed
7018	NSWNFF	GTWAAM	N502G, S503T, N505A, F506A, F507M	Expressed
7019	NSWNFF	GSVIWH	N502G, W504V, N505I, F506W, F507H	Not Expressed
7020	NSWNFF	AATATK	N502A, S503A, W504T, N505A, F506T, F507K	Expressed
7021	NSWNFF	SAASAT	N502S, S503A, W504A, N505S, F506A, F507T	Expressed
7022	NSWNFF	LSTSGA	N502L, W504T, N505S, F506G, F507A	Expressed
7023	NSWNFF	AVANGT	N502A, S503V, W504A, F506G, F507T	Expressed
7024	NSWNFF	AAIATA	N502A, S503A, W504I, N505A, F506T, F507A	Expressed
7025	NSWNFF	KSAQAT	N502K, W504A, N505Q, F506A, F507T	Expressed
7026	NSWNFF	MAATPK	N502M, S503A, W504A, N505T, F506P, F507K	Expressed
7027	NSWNFF	YYAVFT	N502Y, S503Y, W504A, N505V, F507T	Expressed
7028	NSWNFF	QVASAI	N502Q, S503V, W504A, N505S, F506A, F507I	Expressed
7029	NSWNFF	SAVSAI	N502S, S503A, W504V, N505S, F506A, F507I	Expressed
7030	NSWNFF	SVWNTI	N502S, S503V, F506T, F507I	Expressed
7031	NSWNFF	SVVSGV	N502S, S503V, W504V, N505S, F506G, F507V	Expressed
7032	NSWNFF	LGLIMK	N502L, S503G, W504L, N505I, F506M, F507K	Expressed
7033	NSWNFF	FSAIQS	N502F, W504A, N505I, F506Q, F507S	Expressed
7034	NSWNFF	GGAAMV	N502G, S503G, W504A, N505A, F506M, F507V	Not Expressed
7035	NSWNFF	AVAAGA	N502A, S503V, W504A, N505A, F506G, F507A	Expressed
7036	NSWNFF	DTVSNV	N502D, S503T, W504V, N505S, F506N, F507V	Not Expressed
7037	NSWNFF	DAILMK	N502D, S503A, W504I, N505L, F506M, F507K	Expressed
7038	NSWNFF	ASTINV	N502A, W504T, N505I, F506N, F507V	Expressed
7039	NSWNFF	GVAQAY	N502G, S503V, W504A, N505Q, F506A, F507Y	Expressed
7040	NSWNFF	NVAQAI	S503V, W504A, N505Q, F506A, F507I	Expressed
7041	NSWNFF	GSVTTT	N502G, W504V, N505T, F506T, F507T	Expressed
7042	NSWNFF	NIVSGA	S503I, W504V, N505S, F506G, F507A	Expressed
7043	NSWNFF	NSTSNT	W504T, N505S, F506N, F507T	Expressed
7044	NSWNFF	GAAAAA	N502G, S503A, W504A, N505A, F506A, F507A	Expressed
7045	NSWNFF	GATVFA	N502G, S503A, W504T, N505V, F507A	Expressed
7046	NSWNFF	SVLNGI	N502S, S503V, W504L, F506G, F507I	Expressed
7047	NSWNFF	YNLAPI	N502Y, S503N, W504L, N505A, F506P, F507I	Expressed
7048	NSWNFF	YAISYA	N502Y, S503A, W504I, N505S, F506Y, F507A	Expressed
7049	NSWNFF	ANVASL	N502A, S503N, W504V, N505A, F506S, F507L	Expressed
7050	NSWNFF	FVALGI	N502F, S503V, W504A, N505L, F506G, F507I	Expressed
7051	NSWNFF	GIVVGA	N502G, S503I, W504V, N505V, F506G, F507A	Not Expressed
7052	NSWNFF	GVANWI	N502G, S503V, W504A, F506W, F507I	Expressed
7053	NSWNFF	AALAAA	N502A, S503A, W504L, N505A, F506A, F507A	Expressed
7054	NSWNFF	GTVMPI	N502G, S503T, W504V, N505M, F506P, F507I	Expressed
7055	NSWNFF	DGYIWI	N502D, S503G, W504Y, N505I, F506W, F507I	Not Expressed
7056	NSWNFF	GTLATV	N502G, S503T, W504L, N505A, F506T, F507V	Expressed
7057	NSWNFF	GIINTV	N502G, S503I, W504I, F506T, F507V	Expressed
7058	NSWNFF	SGICQA	N502S, S503G, W504I, N505C, F506Q, F507A	Expressed
7059	NSWNFF	AALAGS	N502A, S503A, W504L, N505A, F506G, F507S	Expressed
7060	NSWNFF	NSAANM	W504A, N505A, F506N, F507M	Expressed
7061	NSWNFF	GTTNFQ	N502G, S503T, W504T, F507Q	Expressed
7062	NSWNFF	FSALQS	N502F, W504A, N505L, F506Q, F507S	Expressed
7063	NSWNFF	NAVSAS	S503A, W504V, N505S, F506A, F507S	Expressed
7064	NSWNFF	ENIQPY	N502E, S503N, W504I, N505Q, F506P, F507Y	Expressed
7065	NSWNFF	GGLAAS	N502G, S503G, W504L, N505A, F506A, F507S	Expressed
7066	NSWNFF	SAALAV	N502S, S503A, W504A, N505L, F506A, F507V	Expressed
7067	NSWNFF	NSMLPI	W504M, N505L, F506P, F507I	Expressed
7068	NSWNFF	DILSFS	N502D, S503I, W504L, N505S, F507S	Expressed
7069	NSWNFF	TGASTI	N502T, S503G, W504A, N505S, F506T, F507I	Expressed
7070	NSWNFF	GNIMQV	N502G, S503N, W504I, N505M, F506Q, F507V	Not Expressed
7071	NSWNFF	AAATYS	N502A, S503A, W504A, N505T, F506Y, F507S	Expressed
7072	NSWNFF	AGLVAQ	N502A, S503G, W504L, N505V, F506A, F507Q	Expressed
7073	NSWNFF	MDLLNY	N502M, S503D, W504L, N505L, F506N, F507Y	Expressed
7074	NSWNFF	TDAAAK	N502T, S503D, W504A, N505A, F506A, F507K	Expressed
7075	NSWNFF	GDTLQS	N502G, S503D, W504T, N505L, F506Q, F507S	Not Expressed
7076	NSWNFF	AGTNAL	N502A, S503G, W504T, F506A, F507L	Expressed
7077	NSWNFF	FSVVFA	N502F, W504V, N505V, F507A	Expressed
7078	NSWNFF	STVSGI	N502S, S503T, W504V, N505S, F506G, F507I	Expressed
7079	NSWNFF	NIIQGL	S503I, W504I, N505Q, F506G, F507L	Expressed
7080	NSWNFF	KYASGI	N502K, S503Y, W504A, N505S, F506G, F507I	Expressed
7081	NSWNFF	SDWLGL	N502S, S503D, N505L, F506G, F507L	Expressed
7082	NSWNFF	NGLHGT	S503G, W504L, N505H, F506G, F507T	Expressed
7083	NSWNFF	GNYNQT	N502G, S503N, W504Y, F506Q, F507T	Expressed
7084	NSWNFF	SALQSI	N502S, S503A, W504L, N505Q, F506S, F507I	Expressed
7085	NSWNFF	FVVAHL	N502F, S503V, W504V, N505A, F506H, F507L	Expressed
7086	NSWNFF	LVVQGS	N502L, S503V, W504V, N505Q, F506G, F507S	Expressed
7087	NSWNFF	SSATNS	N502S, W504A, N505T, F506N, F507S	Expressed
7088	NSWNFF	DSLNGV	N502D, W504L, F506G, F507V	Expressed
7089	NSWNFF	TTILGA	N502T, S503T, W504I, N505L, F506G, F507A	Expressed
7090	NSWNFF	GGTLGI	N502G, S503G, W504T, N505L, F506G, F507I	Expressed
7091	NSWNFF	KNLNFS	N502K, S503N, W504L, F507S	Expressed
7092	NSWNFF	ATIQSK	N502A, S503T, W504I, N505Q, F506S, F507K	Expressed
7093	NSWNFF	ATASAS	N502A, S503T, W504A, N505S, F506A, F507S	Expressed
7094	NSWNFF	GAIATV	N502G, S503A, W504I, N505A, F506T, F507V	Expressed
7095	NSWNFF	TAISTA	N502T, S503A, W504I, N505S, F506T, F507A	Expressed
7096	NSWNFF	FTVQPL	N502F, S503T, W504V, N505Q, F506P, F507L	Expressed
7097	NSWNFF	SSTAHQ	N502S, W504T, N505A, F506H, F507Q	Expressed
7098	NSWNFF	ATTTGQ	N502A, S503T, W504T, N505T, F506G, F507Q	Expressed
7099	NSWNFF	RVVVSF	N502R, S503V, W504V, N505V, F506S	Not Expressed
7100	NSWNFF	RSINFI	N502R, W504I, F507I	Expressed
7101	NSWNFF	GIAQAL	N502G, S503I, W504A, N505Q, F506A, F507L	Expressed
7102	NSWNFF	LGVTNI	N502L, S503G, W504V, N505T, F506N, F507I	Expressed
7103	NSWNFF	DDVIFT	N502D, S503D, W504V, N505I, F507T	Not Expressed
7104	NSWNFF	QALIAV	N502Q, S503A, W504L, N505I, F506A, F507V	Not Expressed
7105	NSWNFF	KIWNSI	N502K, S503I, F506S, F507I	Expressed
7106	NSWNFF	EGINQV	N502E, S503G, W504I, F506Q, F507V	Expressed
7107	NSWNFF	NDTAGS	S503D, W504T, N505A, F506G, F507S	Expressed
7108	NSWNFF	ANYITK	N502A, S503N, W504Y, N505I, F506T, F507K	Expressed
7109	NSWNFF	EGVVSV	N502E, S503G, W504V, N505V, F506S, F507V	Not Expressed
7110	NSWNFF	NVVTTV	S503V, W504V, N505T, F506T, F507V	Expressed
7111	NSWNFF	NSIVST	W504I, N505V, F506S, F507T	Not Expressed
7112	NSWNFF	SAVQTA	N502S, S503A, W504V, N505Q, F506T, F507A	Expressed
7113	NSWNFF	TVWQAI	N502T, S503V, N505Q, F506A, F507I	Expressed
7114	NSWNFF	TTTATA	N502T, S503T, W504T, N505A, F506T, F507A	Expressed
7115	NSWNFF	KYVNGI	N502K, S503Y, W504V, F506G, F507I	Expressed
7116	NSWNFF	NTVSNV	S503T, W504V, N505S, F506N, F507V	Expressed
7117	NSWNFF	RILTAI	N502R, S503I, W504L, N505T, F506A, F507I	Expressed
7118	NSWNFF	GITNTI	N502G, S503I, W504T, F506T, F507I	Not Expressed
7119	NSWNFF	SAMSNA	N502S, S503A, W504M, N505S, F506N, F507A	Not Expressed
7120	NSWNFF	EAIMNQ	N502E, S503A, W504I, N505M, F506N, F507Q	Expressed
7121	NSWNFF	QSTTFT	N502Q, W504T, N505T, F507T	Expressed
7122	NSWNFF	ATAAAT	N502A, S503T, W504A, N505A, F506A, F507T	Expressed
7123	NSWNFF	DGTVNF	N502D, S503G, W504T, N505V, F506N	Expressed
7124	NSWNFF	YVIHGV	N502Y, S503V, W504I, N505H, F506G, F507V	Expressed
7125	NSWNFF	GAWVTL	N502G, S503A, N505V, F506T, F507L	Expressed
7126	NSWNFF	LTANGI	N502L, S503T, W504A, F506G, F507I	Expressed
7127	NSWNFF	NTTAQL	S503T, W504T, N505A, F506Q, F507L	Not Expressed
7128	NSWNFF	ATTSSF	N502A, S503T, W504T, N505S, F506S	Expressed
7129	NSWNFF	FTAAGI	N502F, S503T, W504A, N505A, F506G, F507I	Expressed
7130	NSWNFF	GVVSGV	N502G, S503V, W504V, N505S, F506G, F507V	Not Expressed
7131	NSWNFF	SVWNYS	N502S, S503V, F506Y, F507S	Expressed
7132	NSWNFF	GTAAAA	N502G, S503T, W504A, N505A, F506A, F507A	Not Expressed
7133	NSWNFF	ASVIGT	N502A, W504V, N505I, F506G, F507T	Not Expressed
7134	NSWNFF	ENIVMS	N502E, S503N, W504I, N505V, F506M, F507S	Expressed
7135	NSWNFF	AATIAA	N502A, S503A, W504T, N505I, F506A, F507A	Expressed
7136	NSWNFF	GDASAT	N502G, S503D, W504A, N505S, F506A, F507T	Expressed
7137	NSWNFF	SDTIAS	N502S, S503D, W504T, N505I, F506A, F507S	Expressed
7138	NSWNFF	NSVQTI	W504V, N505Q, F506T, F507I	Expressed
7139	NSWNFF	ENMQFI	N502E, S503N, W504M, N505Q, F507I	Not Expressed
7140	NSWNFF	NALSGL	S503A, W504L, N505S, F506G, F507L	Not Expressed
7141	NSWNFF	SIITTF	N502S, S503I, W504I, N505T, F506T	Expressed
7142	NSWNFF	GALASI	N502G, S503A, W504L, N505A, F506S, F507I	Not Expressed
7143	NSWNFF	TVVTTV	N502T, S503V, W504V, N505T, F506T, F507V	Expressed
7144	NSWNFF	AAIVAT	N502A, S503A, W504I, N505V, F506A, F507T	Not Expressed
7145	NSWNFF	QAALAA	N502Q, S503A, W504A, N505L, F506A, F507A	Expressed
7146	NSWNFF	GDLSAS	N502G, S503D, W504L, N505S, F506A, F507S	Expressed
7147	NSWNFF	EGLASL	N502E, S503G, W504L, N505A, F506S, F507L	Not Expressed
7148	NSWNFF	LTAAGY	N502L, S503T, W504A, N505A, F506G, F507Y	Expressed
7149	NSWNFF	STISGA	N502S, S503T, W504I, N505S, F506G, F507A	Expressed
7150	NSWNFF	DGVNGS	N502D, S503G, W504V, F506G, F507S	Expressed
7151	NSWNFF	MSANPI	N502M, W504A, F506P, F507I	Not Expressed
7152	NSWNFF	NAIQTV	S503A, W504I, N505Q, F506T, F507V	Expressed
7153	NSWNFF	GIVTWF	N502G, S503I, W504V, N505T, F506W	Expressed
7154	NSWNFF	TVVTYH	N502T, S503V, W504V, N505T, F506Y, F507H	Expressed
7155	NSWNFF	RTYNGT	N502R, S503T, W504Y, F506G, F507T	Expressed
7156	NSWNFF	DHLIPA	N502D, S503H, W504L, N505I, F506P, F507A	Not Expressed
7157	NSWNFF	TDLSAI	N502T, S503D, W504L, N505S, F506A, F507I	Expressed
7158	NSWNFF	RAVAQA	N502R, S503A, W504V, N505A, F506Q, F507A	Expressed
7159	NSWNFF	GAAIGK	N502G, S503A, W504A, N505I, F506G, F507K	Expressed
7160	NSWNFF	EALTPV	N502E, S503A, W504L, N505T, F506P, F507V	Expressed
7161	NSWNFF	SAVVNA	N502S, S503A, W504V, N505V, F506N, F507A	Expressed
7162	NSWNFF	AAATSA	N502A, S503A, W504A, N505T, F506S, F507A	Expressed
7163	NSWNFF	NGISNT	S503G, W504I, N505S, F506N, F507T	Expressed
7164	NSWNFF	LHVNGA	N502L, S503H, W504V, F506G, F507A	Expressed
7165	NSWNFF	KGLNTA	N502K, S503G, W504L, F506T, F507A	Expressed
7166	NSWNFF	TYILPY	N502T, S503Y, W504I, N505L, F506P, F507Y	Expressed
7167	NSWNFF	LNYQGH	N502L, S503N, W504Y, N505Q, F506G, F507H	Expressed
7168	NSWNFF	LNATTT	N502L, S503N, W504A, N505T, F506T, F507T	Expressed
7169	NSWNFF	AATTAF	N502A, S503A, W504T, N505T, F506A	Expressed
7170	NSWNFF	GDVLSL	N502G, S503D, W504V, N505L, F506S, F507L	Not Expressed
7171	NSWNFF	QALAPA	N502Q, S503A, W504L, N505A, F506P, F507A	Expressed
7172	NSWNFF	QDWMSL	N502Q, S503D, N505M, F506S, F507L	Not Expressed
7173	NSWNFF	SALLQL	N502S, S503A, W504L, N505L, F506Q, F507L	Not Expressed
7174	NSWNFF	DSVASI	N502D, W504V, N505A, F506S, F507I	Not Expressed
7175	NSWNFF	RDIVPS	N502R, S503D, W504I, N505V, F506P, F507S	Expressed
7176	NSWNFF	KNLATL	N502K, S503N, W504L, N505A, F506T, F507L	Expressed
7177	NSWNFF	NTALSA	S503T, W504A, N505L, F506S, F507A	Not Expressed
7178	NSWNFF	ATYSGT	N502A, S503T, W504Y, N505S, F506G, F507T	Expressed
7179	NSWNFF	TVTINA	N502T, S503V, W504T, N505I, F506N, F507A	Expressed
7180	NSWNFF	ASATTA	N502A, W504A, N505T, F506T, F507A	Expressed
7181	NSWNFF	TALAGL	N502T, S503A, W504L, N505A, F506G, F507L	Expressed
7182	NSWNFF	DALNAS	N502D, S503A, W504L, F506A, F507S	Expressed
7183	NSWNFF	LYLTTV	N502L, S503Y, W504L, N505T, F506T, F507V	Expressed
7184	SWNFFRTGPD	DIAMTRLGGD	S503D, W504I, N505A, F506M, F507T, T509L, P511G	Not Expressed
7185	SWNFFRTGPD	TMAGARLGSD	S503T, W504M, N505A, F506G, F507A, T509L, P511S	Expressed
7186	SWNFFR	IHSPSR	S503I, W504H, N505S, F506P, F507S	Expressed
7187	SWNFFR	VWNGIK	S503V, F506G, F507I, R508K	Not Expressed
7188	SWNFFR	IWNGIK	S503I, F506G, F507I, R508K	Expressed
7189	SWNFFR	IITPKK	S503I, W504I, N505T, F506P, F507K, R508K	Expressed
7190	SWNFFR	VWNAIK	S503V, F506A, F507I, R508K	Expressed
7191	SWNFFR	AINGAK	S503A, W504I, F506G, F507A, R508K	Expressed
7192	SWNFFR	STVQKH	W504T, N505V, F506Q, F507K, R508H	Expressed
7193	SWNFFR	NTAHQR	S503N, W504T, N505A, F506H, F507Q	Expressed
7194	SWNFFR	TLLTQK	S503T, W504L, N505L, F506T, F507Q, R508K	Expressed
7195	SWNFFR	AWNGIK	S503A, F506G, F507I, R508K	Expressed
7196	SWNFFR	AMTPLK	S503A, W504M, N505T, F506P, F507L, R508K	Not Expressed
7197	SWNFFR	AINAIK	S503A, W504I, F506A, F507I, R508K	Expressed
7198	SWNFFR	SVTNAK	W504V, N505T, F506N, F507A, R508K	Expressed
7199	SWNFFR	VVSSFK	S503V, W504V, N505S, F506S, R508K	Expressed
7200	SWNFFR	AMSGLR	S503A, W504M, N505S, F506G, F507L	Expressed
7201	SWNFFR	AWNAIK	S503A, F506A, F507I, R508K	Expressed
7202	SWNFFR	IVTPKK	S503I, W504V, N505T, F506P, F507K, R508K	Expressed
7203	SWNFFR	IWNAIK	S503I, F506A, F507I, R508K	Expressed
7204	SWNFFR	NYLPLK	S503N, W504Y, N505L, F506P, F507L, R508K	Expressed
7205	SWNFFR	GVNGIR	S503G, W504V, F506G, F507I	Not Expressed
7206	SWNFFR	SILTQK	W504I, N505L, F506T, F507Q, R508K	Expressed
7207	SWNFFR	SASGVK	W504A, N505S, F506G, F507V, R508K	Expressed
7208	SWNFFR	NTIYLR	S503N, W504T, N505I, F506Y, F507L	Not Expressed
7209	SWNFFR	TAIGTK	S503T, W504A, N505I, F506G, F507T, R508K	Expressed
7210	SWNFFR	VYQAIH	S503V, W504Y, N505Q, F506A, F507I, R508H	Expressed
7211	SWNFFR	SMNYMR	W504M, F506Y, F507M	Expressed
7212	SWNFFR	VASHVR	S503V, W504A, N505S, F506H, F507V	Not Expressed
7213	SWNFFR	IWNSIK	S503I, F506S, F507I, R508K	Not Expressed
7214	SWNFFR	VYSAIH	S503V, W504Y, N505S, F506A, F507I, R508H	Expressed
7215	SWNFFR	SVLGIH	W504V, N505L, F506G, F507I, R508H	Expressed
7216	SWNFFR	GAIYAR	S503G, W504A, N505I, F506Y, F507A	Not Expressed
7217	SWNFFR	SAAAAK	W504A, N505A, F506A, F507A, R508K	Expressed
7218	SWNFFR	VVLSTK	S503V, W504V, N505L, F506S, F507T, R508K	Expressed
7219	SWNFFR	ALAQKK	S503A, W504L, N505A, F506Q, F507K, R508K	Expressed
7220	SWNFFR	GALPVR	S503G, W504A, N505L, F506P, F507V	Expressed
7221	SWNFFR	VLIAAR	S503V, W504L, N505I, F506A, F507A	Not Expressed
7222	SWNFFR	SVLMTH	W504V, N505L, F506M, F507T, R508H	Not Expressed
7223	SWNFFR	YLQGIK	S503Y, W504L, N505Q, F506G, F507I, R508K	Expressed
7224	SWNFFR	SANAFR	W504A, F506A	Expressed
7225	SWNFFR	SIVNFR	W504I, N505V, F506N	Expressed
7226	SWNFFR	VANAAK	S503V, W504A, F506A, F507A, R508K	Expressed
7227	SWNFFR	TTAFAK	S503T, W504T, N505A, F507A, R508K	Expressed
7228	SWNFFR	DVSSVK	S503D, W504V, N505S, F506S, F507V, R508K	Expressed
7229	SWNFFR	SALGIH	W504A, N505L, F506G, F507I, R508H	Expressed
7230	SWNFFR	VISNIK	S503V, W504I, N505S, F506N, F507I, R508K	Expressed
7231	SWNFFR	NTAYQR	S503N, W504T, N505A, F506Y, F507Q	Expressed
7232	SWNFFR	NVTTCK	S503N, W504V, N505T, F506T, F507C, R508K	Expressed
7233	SWNFFR	ATTAIR	S503A, W504T, N505T, F506A, F507I	Not Expressed
7234	SWNFFR	VLSTKR	S503V, W504L, N505S, F506T, F507K	Expressed
7235	SWNFFR	IHSPSK	S503I, W504H, N505S, F506P, F507S, R508K	Expressed
7236	SWNFFR	SYQQIK	W504Y, N505Q, F506Q, F507I, R508K	Expressed
7237	SWNFFR	GIMNYH	S503G, W504I, N505M, F506N, F507Y, R508H	Expressed
7238	SWNFFR	HMLSMR	S503H, W504M, N505L, F506S, F507M	Expressed
7239	SWNFFR	GMTGIR	S503G, W504M, N505T, F506G, F507I	Expressed
7240	SWNFFR	ILNATK	S503I, W504L, F506A, F507T, R508K	Expressed
7241	SWNFFR	HAAGLR	S503H, W504A, N505A, F506G, F507L	Expressed
7242	SWNFFR	AMNAIR	S503A, W504M, F506A, F507I	Expressed
7243	SWNFFR	VWNTIK	S503V, F506T, F507I, R508K	Expressed
7244	SWNFFR	AISAIK	S503A, W504I, N505S, F506A, F507I, R508K	Expressed
7245	SWNFFR	GTNGLK	S503G, W504T, F506G, F507L, R508K	Expressed
7246	SWNFFR	VINAIK	S503V, W504I, F506A, F507I, R508K	Expressed
7247	SWNFFR	NALAQK	S503N, W504A, N505L, F506A, F507Q, R508K	Expressed
7248	SWNFFR	GTAPVH	S503G, W504T, N505A, F506P, F507V, R508H	Expressed
7249	SWNFFR	IASPSK	S503I, W504A, N505S, F506P, F507S, R508K	Expressed
7250	SWNFFR	AASHSK	S503A, W504A, N505S, F506H, F507S, R508K	Expressed
7251	SWNFFR	GWNHIR	S503G, F506H, F507I	Expressed
7252	SWNFFR	SLTSAK	W504L, N505T, F506S, F507A, R508K	Expressed
7253	SWNFFR	VTSSFK	S503V, W504T, N505S, F506S, R508K	Expressed
7254	SWNFFR	DVLYLK	S503D, W504V, N505L, F506Y, F507L, R508K	Not Expressed
7255	SWNFFR	AILGKK	S503A, W504I, N505L, F506G, F507K, R508K	Expressed
7256	SWNFFR	ATVSYK	S503A, W504T, N505V, F506S, F507Y, R508K	Expressed
7257	SWNFFR	YIQPAR	S503Y, W504I, N505Q, F506P, F507A	Expressed
7258	SWNFFR	TITGYR	S503T, W504I, N505T, F506G, F507Y	Expressed
7259	SWNFFR	VVSWLR	S503V, W504V, N505S, F506W, F507L	Expressed
7260	SWNFFR	NASAIK	S503N, W504A, N505S, F506A, F507I, R508K	Expressed
7261	SWNFFR	VLAAQR	S503V, W504L, N505A, F506A, F507Q	Expressed
7262	SWNFFR	VWTGIK	S503V, N505T, F506G, F507I, R508K	Expressed
7263	SWNFFR	NIITSR	S503N, W504I, N505I, F506T, F507S	Not Expressed
7264	SWNFFR	YTSSKR	S503Y, W504T, N505S, F506S, F507K	Expressed
7265	SWNFFR	SWLSAR	N505L, F506S, F507A	Expressed
7266	SWNFFR	IYTTAR	S503I, W504Y, N505T, F506T, F507A	Expressed
7267	SWNFFR	TLNGAK	S503T, W504L, F506G, F507A, R508K	Expressed
7268	SWNFFR	AANGIK	S503A, W504A, F506G, F507I, R508K	Expressed
7269	SWNFFR	SMNQIK	W504M, F506Q, F507I, R508K	Expressed
7270	SWNFFR	AILQLR	S503A, W504I, N505L, F506Q, F507L	Expressed
7271	SWNFFR	SHIHQH	W504H, N505I, F506H, F507Q, R508H	Expressed
7272	SWNFFR	ATIYFR	S503A, W504T, N505I, F506Y	Expressed
7273	SWNFFR	TAQGLR	S503T, W504A, N505Q, F506G, F507L	Expressed
7274	SWNFFR	DLLQAK	S503D, W504L, N505L, F506Q, F507A, R508K	Not Expressed
7275	SWNFFR	AYNAVK	S503A, W504Y, F506A, F507V, R508K	Expressed
7276	SWNFFR	YHHYFR	S503Y, W504H, N505H, F506Y	Expressed
7277	SWNFFR	VWNSIK	S503V, F506S, F507I, R508K	Expressed
7278	SWNFFR	ATVNFK	S503A, W504T, N505V, F506N, R508K	Expressed
7279	SWNFFR	AVSASK	S503A, W504V, N505S, F506A, F507S, R508K	Expressed
7280	SWNFFR	NTSQVR	S503N, W504T, N505S, F506Q, F507V	Expressed
7281	SWNFFR	SALNVR	W504A, N505L, F506N, F507V	Expressed
7282	SWNFFR	AITAAR	S503A, W504I, N505T, F506A, F507A	Expressed
7283	SWNFFR	ATLATR	S503A, W504T, N505L, F506A, F507T	Not Expressed
7284	SWNFFR	GAMSQR	S503G, W504A, N505M, F506S, F507Q	Expressed
7285	SWNFFR	SLNGVK	W504L, F506G, F507V, R508K	Expressed
7286	SWNFFR	AMIALK	S503A, W504M, N505I, F506A, F507L, R508K	Expressed
7287	SWNFFR	AATATK	S503A, W504A, N505T, F506A, F507T, R508K	Expressed
7288	SWNFFR	STSPSH	W504T, N505S, F506P, F507S, R508H	Expressed
7289	SWNFFR	VWNGVK	S503V, F506G, F507V, R508K	Expressed
7290	SWNFFR	SVASIK	W504V, N505A, F506S, F507I, R508K	Expressed
7291	SWNFFR	YLNYIK	S503Y, W504L, F506Y, F507I, R508K	Not Expressed
7292	SWNFFR	AYLGKK	S503A, W504Y, N505L, F506G, F507K, R508K	Expressed
7293	SWNFFR	ALINVR	S503A, W504L, N505I, F506N, F507V	Not Expressed
7294	SWNFFR	AWNTLR	S503A, F506T, F507L	Expressed
7295	SWNFFR	ATIQSK	S503A, W504T, N505I, F506Q, F507S, R508K	Expressed
7296	SWNFFR	AATGLK	S503A, W504A, N505T, F506G, F507L, R508K	Expressed
7297	SWNFFR	SASAAK	W504A, N505S, F506A, F507A, R508K	Expressed
7298	SWNFFR	VWQGIK	S503V, N505Q, F506G, F507I, R508K	Expressed
7299	SWNFFR	STAHQR	W504T, N505A, F506H, F507Q	Expressed
7300	SWNFFR	VVTFTR	S503V, W504V, N505T, F507T	Not Expressed
7301	SWNFFR	ILSFSR	S503I, W504L, N505S, F507S	Not Expressed
7302	SWNFFR	ATAGSR	S503A, W504T, N505A, F506G, F507S	Expressed
7303	SWNFFR	DLLGIK	S503D, W504L, N505L, F506G, F507I, R508K	Not Expressed
7304	SWNFFR	NIVMSR	S503N, W504I, N505V, F506M, F507S	Expressed
7305	SWNFFR	TVVTYH	S503T, W504V, N505V, F506T, F507Y, R508H	Expressed
7306	WNFFRTGPDG	IAMTRLGGDG	W504I, N505A, F506M, F507T, T509L, P511G	Expressed
7307	WNFFRTGPDG	MAGARLGSDN	W504M, N505A, F506G, F507A, T509L, P511S, G513N	Expressed
7308	WNFFRT	HSPSRV	W504H, N505S, F506P, F507S, T509V	Expressed
7309	WNFFRT	ITPKKL	W504I, N505T, F506P, F507K, R508K, T509L	Expressed
7310	WNFFRT	WNGIKS	F506G, F507I, R508K, T509S	Expressed
7311	WNFFRT	LNQAKT	W504L, F506Q, F507A, R508K	Expressed
7312	WNFFRT	TVQKHV	W504T, N505V, F506Q, F507K, R508H, T509V	Expressed
7313	WNFFRT	VTPKKL	W504V, N505T, F506P, F507K, R508K, T509L	Expressed
7314	WNFFRT	IQFKRS	W504I, N505Q, F507K, T509S	Expressed
7315	WNFFRT	ALGIHS	W504A, N505L, F506G, F507I, R508H, T509S	Expressed
7316	WNFFRT	TQYTHI	W504T, N505Q, F506Y, F507T, R508H, T509I	Expressed
7317	WNFFRT	WNAIKT	F506A, F507I, R508K	Expressed
7318	WNFFRT	VTNAKV	W504V, N505T, F506N, F507A, R508K, T509V	Expressed
7319	WNFFRT	VSSFKL	W504V, N505S, F506S, R508K, T509L	Expressed
7320	WNFFRT	ANAAKS	W504A, F506A, F507A, R508K, T509S	Expressed
7321	WNFFRT	VLGIHS	W504V, N505L, F506G, F507I, R508H, T509S	Expressed
7322	WNFFRT	LLGIHS	W504L, N505L, F506G, F507I, R508H, T509S	Expressed
7323	WNFFRT	LLGTKS	W504L, N505L, F506G, F507T, R508K, T509S	Expressed
7324	WNFFRT	YLPLKA	W504Y, N505L, F506P, F507L, R508K, T509A	Expressed
7325	WNFFRT	WNGIKT	F506G, F507I, R508K	Expressed
7326	WNFFRT	TLHKKT	W504T, N505L, F506H, F507K, R508K	Expressed
7327	WNFFRT	TVNSRI	W504T, N505V, F506N, F507S, T509I	Expressed
7328	WNFFRT	MTPLKT	W504M, N505T, F506P, F507L, R508K	Expressed
7329	WNFFRT	TIYLRT	W504T, N505I, F506Y, F507L	Not Expressed
7330	WNFFRT	WNAIKS	F506A, F507I, R508K, T509S	Expressed
7331	WNFFRT	AAAMKL	W504A, N505A, F506A, F507M, R508K, T509L	Expressed
7332	WNFFRT	ASHVRS	W504A, N505S, F506H, F507V, T509S	Expressed
7333	WNFFRT	WNGIKA	F506G, F507I, R508K, T509A	Expressed
7334	WNFFRT	YLWTKT	W504Y, N505L, F506W, F507T, R508K	Expressed
7335	WNFFRT	ASFAKT	W504A, N505S, F507A, R508K	Expressed
7336	WNFFRT	ASGVKS	W504A, N505S, F506G, F507V, R508K, T509S	Expressed
7337	WNFFRT	YQAIHA	W504Y, N505Q, F506A, F507I, R508H, T509A	Expressed
7338	WNFFRT	TAFAKA	W504T, N505A, F507A, R508K, T509A	Expressed
7339	WNFFRT	TNGLKS	W504T, F506G, F507L, R508K, T509S	Expressed
7340	WNFFRT	VLMTHP	W504V, N505L, F506M, F507T, R508H, T509P	Expressed
7341	WNFFRT	ANAFRA	W504A, F506A, T509A	Expressed
7342	WNFFRT	LQGIKA	W504L, N505Q, F506G, F507I, R508K, T509A	Expressed
7343	WNFFRT	ALPVRA	W504A, N505L, F506P, F507V, T509A	Expressed
7344	WNFFRT	HSPSRL	W504H, N505S, F506P, F507S, T509L	Expressed
7345	WNFFRT	ITGYRA	W504I, N505T, F506G, F507Y, T509A	Expressed
7346	WNFFRT	TVFKKA	W504T, N505V, F507K, R508K, T509A	Expressed
7347	WNFFRT	INGFKS	W504I, F506G, R508K, T509S	Expressed
7348	WNFFRT	VTGKKS	W504V, N505T, F506G, F507K, R508K, T509S	Expressed
7349	WNFFRT	ASTAKA	W504A, N505S, F506T, F507A, R508K, T509A	Expressed
7350	WNFFRT	ISNIKV	W504I, N505S, F506N, F507I, R508K, T509V	Expressed
7351	WNFFRT	TAYQRA	W504T, N505A, F506Y, F507Q, T509A	Expressed
7352	WNFFRT	MLSMRS	W504M, N505L, F506S, F507M, T509S	Expressed
7353	WNFFRT	WNSIKS	F506S, F507I, R508K, T509S	Expressed
7354	WNFFRT	TANLRS	W504T, N505A, F506N, F507L, T509S	Expressed
7355	WNFFRT	VAQAKA	W504V, N505A, F506Q, F507A, R508K, T509A	Expressed
7356	WNFFRT	VTGLRA	W504V, N505T, F506G, F507L, T509A	Expressed
7357	WNFFRT	LAQKKI	W504L, N505A, F506Q, F507K, R508K, T509I	Expressed
7358	WNFFRT	YQQIKA	W504Y, N505Q, F506Q, F507I, R508K, T509A	Expressed
7359	WNFFRT	TSPSHS	W504T, N505S, F506P, F507S, R508H, T509S	Expressed
7360	WNFFRT	LNGLKS	W504L, F506G, F507L, R508K, T509S	Expressed
7361	WNFFRT	ATGFKS	W504A, N505T, F506G, R508K, T509S	Expressed
7362	WNFFRT	TSSFKL	W504T, N505S, F506S, R508K, T509L	Expressed
7363	WNFFRT	MNAIRS	W504M, F506A, F507I, T509S	Expressed
7364	WNFFRT	LSNTRT	W504L, N505S, F506N, F507T	Expressed
7365	WNFFRT	VNGLRL	W504V, F506G, F507L, T509L	Expressed
7366	WNFFRT	WNHIRA	F506H, F507I, T509A	Expressed
7367	WNFFRT	IQPARS	W504I, N505Q, F506P, F507A, T509S	Expressed
7368	WNFFRT	ASHSKA	W504A, N505S, F506H, F507S, R508K, T509A	Expressed
7369	WNFFRT	ILGKKL	W504I, N505L, F506G, F507K, R508K, T509L	Expressed
7370	WNFFRT	VITYKT	W504V, N505I, F506T, F507Y, R508K	Expressed
7371	WNFFRT	VNGIRV	W504V, F506G, F507I, T509V	Expressed
7372	WNFFRT	TTPAHT	W504T, N505T, F506P, F507A, R508H	Expressed
7373	WNFFRT	TLTFKV	W504T, N505L, F506T, R508K, T509V	Expressed
7374	WNFFRT	TSSKRA	W504T, N505S, F506S, F507K, T509A	Expressed
7375	WNFFRT	VLYLKA	W504V, N505L, F506Y, F507L, R508K, T509A	Expressed
7376	WNFFRT	IITSRT	W504I, N505I, F506T, F507S	Expressed
7377	WNFFRT	LLGARV	W504L, N505L, F506G, F507A, T509V	Not Expressed
7378	WNFFRT	YTTARS	W504Y, N505T, F506T, F507A, T509S	Expressed
7379	WNFFRT	WNAIKA	F506A, F507I, R508K, T509A	Expressed
7380	WNFFRT	YATARA	W504Y, N505A, F506T, F507A, T509A	Expressed
7381	WNFFRT	VTTCKV	W504V, N505T, F506T, F507C, R508K, T509V	Expressed
7382	WNFFRT	AQGLRT	W504A, N505Q, F506G, F507L	Expressed
7383	WNFFRT	ILQLRP	W504I, N505L, F506Q, F507L, T509P	Expressed
7384	WNFFRT	VSGVRS	W504V, N505S, F506G, F507V, T509S	Expressed
7385	WNFFRT	TIYFRC	W504T, N505I, F506Y, T509C	Expressed
7386	WNFFRT	HIHQHL	W504H, N505I, F506H, F507Q, R508H, T509L	Expressed
7387	WNFFRT	ANQVRI	W504A, F506Q, F507V, T509I	Expressed
7388	WNFFRT	LAAQRV	W504L, N505A, F506A, F507Q, T509V	Expressed
7389	WNFFRT	YSAIHV	W504Y, N505S, F506A, F507I, R508H, T509V	Expressed
7390	WNFFRT	ASAIKT	W504A, N505S, F506A, F507I, R508K	Expressed
7391	WNFFRT	TLATRL	W504T, N505L, F506A, F507T, T509L	Expressed
7392	WNFFRT	MAGARL	W504M, N505A, F506G, F507A, T509L	Expressed
7393	WNFFRT	MAWVRT	W504M, N505A, F506W, F507V	Not Expressed
7394	WNFFRT	ATAAKV	W504A, N505T, F506A, F507A, R508K, T509V	Expressed
7395	WNFFRT	ITNAKI	W504I, N505T, F506N, F507A, R508K, T509I	Expressed
7396	WNFFRT	TVNFKA	W504T, N505V, F506N, R508K, T509A	Expressed
7397	WNFFRT	TLAIRV	W504T, N505L, F506A, F507I, T509V	Expressed
7398	WNFFRT	AMSQRT	W504A, N505M, F506S, F507Q	Expressed
7399	WNFFRT	ATATKL	W504A, N505T, F506A, F507T, R508K, T509L	Expressed
7400	WNFFRT	ASAAKT	W504A, N505S, F506A, F507A, R508K	Expressed
7401	WNFFRT	LLGIKS	W504L, N505L, F506G, F507I, R508K, T509S	Expressed
7402	WNFFRT	LNYIKV	W504L, F506Y, F507I, R508K, T509V	Not Expressed
7403	WNFFRT	LAGVKS	W504L, N505A, F506G, F507V, R508K, T509S	Expressed
7404	WNFFRT	YHFARP	W504Y, N505H, F507A, T509P	Expressed
7405	WNFFRT	ASAQRS	W504A, N505S, F506A, F507Q, T509S	Expressed
7406	WNFFRT	LSFSRT	W504L, N505S, F507S	Expressed
7407	WNFFRT	TAGARP	W504T, N505A, F506G, F507A, T509P	Expressed
7408	NFFRTGPDGI	AMTRLGGDGV	N505A, F506M, F507T, T509L, P511G, I514V	Expressed
7409	NFFRTGPDGI	AGARLGSDNL	N505A, F506G, F507A, T509L, P511S, G513N, I514L	Expressed
7410	NFFRTG	AAMKLG	N505A, F506A, F507M, R508K, T509L	Expressed
7411	NFFRTG	SHVRSG	N505S, F506H, F507V, T509S	Expressed
7412	NFFRTG	SGVKSG	N505S, F506G, F507V, R508K, T509S	Expressed
7413	NFFRTG	LSMRSG	N505L, F506S, F507M, T509S	Expressed
7414	NFFRTG	SMVHAG	N505S, F506M, F507V, R508H, T509A	Expressed
7415	NFFRTG	AGARLG	N505A, F506G, F507A, T509L	Expressed
7416	NFFRTG	AQKKIG	N505A, F506Q, F507K, R508K, T509I	Expressed
7417	NFFRTG	LTIKAG	N505L, F506T, F507I, R508K, T509A	Not Expressed
7418	NFFRTG	AMAKAG	N505A, F506M, F507A, R508K, T509A	Expressed
7419	NFFRTG	AFKRAG	N505A, F507K, T509A	Expressed
7420	NFFRTG	ITSRTG	N505I, F506T, F507S	Expressed
7421	NFFRTG	TTTRTG	N505T, F506T, F507T	Expressed
7422	NFFRTG	TNYHPG	N505T, F506N, F507Y, R508H, T509P	Expressed
7423	NFFRTG	LALHAG	N505L, F506A, F507L, R508H, T509A	Expressed
7424	NFFRTG	AAQRVG	N505A, F506A, F507Q, T509V	Expressed
7425	NFFRTG	ASSKTG	N505A, F506S, F507S, R508K	Expressed
7426	NFFRTG	VATRTG	N505V, F506A, F507T	Not Expressed
7427	NFFRTG	MMMRSG	N505M, F506M, F507M, T509S	Expressed
7428	NFFRTG	IFSKLG	N505I, F507S, R508K, T509L	Expressed
7429	NFFRTG	LAIRVG	N505L, F506A, F507I, T509V	Expressed
7430	NFFRTG	STVKTG	N505S, F506T, F507V, R508K	Expressed
7431	FFRTGP	AVRIGS	F506A, F507V, T509I, P511S	Expressed
7432	FFRTGP	AMKLGM	F506A, F507M, R508K, T509L, P511M	Expressed
7433	FFRTGP	FLRIGN	F507L, T509I, P511N	Expressed
7434	FFRTGP	GVKSGG	F506G, F507V, R508K, T509S, P511G	Expressed
7435	FFRTGP	GQRSGS	F506G, F507Q, T509S, P511S	Expressed
7436	FFRTGP	GVKSGS	F506G, F507V, R508K, T509S, P511S	Expressed
7437	FFRTGP	HKHAGG	F506H, F507K, R508H, T509A, P511G	Expressed
7438	FFRTGP	STKTGT	F506S, F507T, R508K, P511T	Expressed
7439	FFRTGP	QLKSGE	F506Q, F507L, R508K, T509S, P511E	Expressed
7440	FFRTGP	MVHAGS	F506M, F507V, R508H, T509A, P511S	Expressed
7441	FFRTGP	GTHAGD	F506G, F507T, R508H, T509A, P511D	Expressed
7442	FFRTGP	SSHIGA	F506S, F507S, R508H, T509I, P511A	Expressed
7443	FFRTGP	TIKAGT	F506T, F507I, R508K, T509A, P511T	Expressed
7444	FFRTGP	QKKIGA	F506Q, F507K, R508K, T509I, P511A	Expressed
7445	FFRTGP	FARLGS	F507A, T509L, P511S	Expressed
7446	FFRTGP	NAKIGN	F506N, F507A, R508K, T509I, P511N	Expressed
7447	FFRTGP	FSKLGS	F507S, R508K, T509L, P511S	Expressed
7448	FFRTGP	GARLGS	F506G, F507A, T509L, P511S	Expressed
7449	FFRTGP	AQRVGD	F506A, F507Q, T509V, P511D	Expressed
7450	FFRTGP	MKKAGD	F506M, F507K, R508K, T509A, P511D	Expressed
7451	FFRTGP	TTRTGT	F506T, F507T, P511T	Expressed
7452	FFRTGP	AIKLGS	F506A, F507I, R508K, T509L, P511S	Expressed
7453	FFRTGP	YKRVGD	F506Y, F507K, T509V, P511D	Expressed
7454	FFRTGP	ALHAGA	F506A, F507L, R508H, T509A, P511A	Expressed
7455	FRTGPD	SKAGND	F507S, R508K, T509A, P511N	Expressed
7456	FRTGPD	IKLGSD	F507I, R508K, T509L, P511S	Expressed
7457	RTGPDG	KAGADG	R508K, T509A, P511A	Expressed
7458	RTGPDG	RAGADG	T509A, P511A	Expressed
7459	TGPDGI	VGTEAQ	T509V, P511T, D512E, G513A, I514Q	Expressed
7460	TGPDGI	AGNEAV	T509A, P511N, D512E, G513A, I514V	Expressed
7461	TGPDGI	AGSDNS	T509A, P511S, G513N, I514S	Expressed
7462	TGPDGI	AGPEAI	T509A, D512E, G513A	Expressed
7463	TGPDGI	VGTDGV	T509V, P511T, I514V	Expressed
7464	TGPDGI	AGTDDT	T509A, P511T, G513D, I514T	Expressed
7465	TGPDGI	TGTDDT	P511T, G513D, I514T	Expressed
7466	TGPDGI	AGADGR	T509A, P511A, I514R	Expressed
7467	TGPDGI	SGTENF	T509S, P511T, D512E, G513N, I514F	Expressed
7468	TGPDGI	AGAEAI	T509A, P511A, D512E, G513A	Expressed
7469	TGPDGI	AGPEGA	T509A, D512E, I514A	Not Expressed
7470	TGPDGI	AGADGV	T509A, P511A, I514V	Expressed
7471	TGPDGI	AGTEAV	T509A, P511T, D512E, G513A, I514V	Expressed
7472	TGPDGI	LGDEDR	T509L, P511D, D512E, G513D, I514R	Expressed
7473	GPDGIY	GTEAQY	P511T, D512E, G513A, I514Q	Expressed
7474	GPDGIY	GPEGAY	D512E, I514A	Expressed
7475	PDGIYFIASD	NDDTYQTSIS	P511N, G513D, I514T, F516Q, I517T, A518S, S519I, D520S	Expressed
7476	PDGIYF	SDGKYW	P511S, I514K, F516W	Expressed
7477	DGIYFIASDG	DSSYMSTLFN	G513S, I514S, F516M, I517S, A518T, S519L, D520F, G521N	Expressed
7478	DGIYFIASDG	DDTYQTSISL	G513D, I514T, F516Q, I517T, A518S, S519I, D520S, G521L	Expressed
7479	DGIYFI	DGKYWV	I514K, F516W, I517V	Expressed
7480	DGIYFI	DARYFT	G513A, I514R, I517T	Expressed
7481	GIYFIASDGG	DTYMSSSNEG	G513D, I514T, F516M, I517S, A518S, D520N, G521E	Expressed
7482	GIYFIASDGG	GNCHLEVGGG	I514N, Y515C, F516H, I517L, A518E, S519V, D520G	Expressed
7483	GIYFIA	ADYFMS	G513A, I514D, I517M, A518S	Expressed
7484	GIYFIA	AMYQLS	G513A, I514M, F516Q, I517L, A518S	Expressed
7485	GIYFIA	GQYFTN	I514Q, I517T, A518N	Expressed
7486	GIYFIA	GKYWVV	I514K, F516W, I517V, A518V	Expressed
7487	GIYFIA	GNYLAN	I514N, F516L, I517A, A518N	Expressed
7488	GIYFIA	NTYQHV	G513N, I514T, F516Q, I517H, A518V	Expressed
7489	GIYFIA	GFYHFA	I514F, F516H, I517F	Expressed
7490	GIYFIA	NLYFTN	G513N, I514L, I517T, A518N	Not Expressed
7491	GIYFIA	GAYQLV	I514A, F516Q, I517L, A518V	Expressed
7492	GIYFIA	AAYLVS	G513A, I514A, F516L, I517V, A518S	Expressed
7493	GIYFIA	DRYYTE	G513D, I514R, F516Y, I517T, A518E	Expressed
7494	GIYFIA	DFYWNR	G513D, I514F, F516W, I517N, A518R	Expressed
7495	GIYFIA	GEYFIN	I514E, A518N	Not Expressed
7496	GIYFIA	ARYFTQ	G513A, I514R, I517T, A518Q	Expressed
7497	GIYFIA	DTYMSS	G513D, I514T, F516M, I517S, A518S	Expressed
7498	GIYFIA	NDYYAA	G513N, I514D, F516Y, I517A	Expressed
7499	GIYFIA	GLYLTT	I514L, F516L, I517T, A518T	Expressed
7500	GIYFIA	GYYQGG	I514Y, F516Q, I517G, A518G	Expressed
7501	IYFIASDGGW	NCHLEVGGGF	I514N, Y515C, F516H, I517L, A518E, S519V, D520G, W523F	Expressed
7502	IYFIAS	EYFAPA	I514E, I517A, A518P, S519A	Expressed
7503	IYFIAS	DYFMSA	I514D, I517M, A518S, S519A	Expressed
7504	IYFIAS	DYLAAA	I514D, F516L, I517A, S519A	Expressed
7505	IYFIAS	KYLIGA	I514K, F516L, A518G, S519A	Expressed
7506	IYFIAS	AYFGGG	I514A, I517G, A518G, S519G	Expressed
7507	IYFIAS	TYQHVS	I514T, F516Q, I517H, A518V	Expressed
7508	IYFIAS	TYFISC	I514T, A518S, S519C	Not Expressed
7509	IYFIAS	FYFGEG	I514F, I517G, A518E, S519G	Expressed
7510	IYFIAS	TCLGTV	I514T, Y515C, F516L, I517G, A518T, S519V	Expressed
7511	IYFIAS	LYMTVV	I514L, F516M, I517T, A518V, S519V	Expressed
7512	IYFIAS	HYLFEG	I514H, F516L, I517F, A518E, S519G	Expressed
7513	IYFIAS	TYMSSS	I514T, F516M, I517S, A518S	Expressed
7514	IYFIAS	SYLNAT	I514S, F516L, I517N, S519T	Expressed
7515	IYFIAS	TYYIEV	I514T, F516Y, A518E, S519V	Not Expressed
7516	IYFIAS	EYFAPS	I514E, I517A, A518P	Expressed
7517	IYFIAS	NYHGTI	I514N, F516H, I517G, A518T, S519I	Expressed
7518	IYFIAS	FYWNRT	I514F, F516W, I517N, A518R, S519T	Expressed
7519	IYFIAS	IYQNAS	F516Q, I517N	Expressed
7520	IYFIAS	EYQIAG	I514E, F516Q, S519G	Not Expressed
7521	IYFIAS	NYQGHL	I514N, F516Q, I517G, A518H, S519L	Expressed
7522	IYFIAS	LYLTTV	I514L, F516L, I517T, A518T, S519V	Expressed
7523	YFIASD	YLGATA	F516L, I517G, S519T, D520A	Expressed
7524	YFIASD	YLAAAF	F516L, I517A, S519A, D520F	Expressed
7525	YFIASD	YFMSAM	I517M, A518S, S519A, D520M	Expressed
7526	YFIASD	YLIGAM	F516L, A518G, S519A, D520M	Expressed
7527	YFIASD	YFGEGE	I517G, A518E, S519G, D520E	Expressed
7528	YFIASD	YQLKSG	F516Q, I517L, A518K, D520G	Expressed
7529	YFIASD	YMAMAG	F516M, I517A, A518M, S519A, D520G	Expressed
7530	YFIASD	YQAQSN	F516Q, I517A, A518Q, D520N	Expressed
7531	YFIASD	YQHVSN	F516Q, I517H, A518V, D520N	Expressed
7532	YFIASD	YFISCD	A518S, S519C	Expressed
7533	YFIASD	CLGTVG	Y515C, F516L, I517G, A518T, S519V, D520G	Not Expressed
7534	YFIASD	YMSSSN	F516M, I517S, A518S, D520N	Expressed
7535	YFIASD	YYIEVP	F516Y, A518E, S519V, D520P	Not Expressed
7536	YFIASD	YLFNVM	F516L, I517F, A518N, S519V, D520M	Expressed
7537	YFIASD	YWNRTY	F516W, I517N, A518R, S519T, D520Y	Expressed
7538	YFIASD	YLNATT	F516L, I517N, S519T, D520T	Expressed
7539	YFIASD	YLTTVQ	F516L, I517T, A518T, S519V, D520Q	Expressed
7540	YFIASD	YLNTLY	F516L, I517N, A518T, S519L, D520Y	Expressed
7541	FIASDGGWLR	YSNLFSGFIK	F516Y, I517S, A518N, S519L, D520F, G521S, W523F, L524I, R525K	Expressed
7542	FIASDGGWLR	YMGIAEGSIK	F516Y, I517M, A518G, S519I, D520A, G521E, W523S, L524I, R525K	Expressed
7543	FIASDG	YTMLDN	F516Y, I517T, A518M, S519L, G521N	Expressed
7544	FIASDG	HIPLPH	F516H, A518P, S519L, D520P, G521H	Expressed
7545	FIASDG	WNGISS	F516W, I517N, A518G, S519I, D520S, G521S	Expressed
7546	FIASDG	QTETGK	F516Q, I517T, A518E, S519T, D520G, G521K	Expressed
7547	FIASDG	LATAMS	F516L, I517A, A518T, S519A, D520M, G521S	Expressed
7548	FIASDG	LMVGGE	F516L, I517M, A518V, S519G, D520G, G521E	Not Expressed
7549	FIASDG	LIPAGN	F516L, A518P, S519A, D520G, G521N	Expressed
7550	FIASDG	MGTSME	F516M, I517G, A518T, D520M, G521E	Expressed
7551	FIASDG	MSPAGY	F516M, I517S, A518P, S519A, D520G, G521Y	Expressed
7552	FIASDG	YTHIAY	F516Y, I517T, A518H, S519I, D520A, G521Y	Expressed
7553	FIASDG	MSNTAH	F516M, I517S, A518N, S519T, D520A, G521H	Expressed
7554	FIASDG	LGVIAL	F516L, I517G, A518V, S519I, D520A, G521L	Expressed
7555	FIASDG	FSAIGS	I517S, S519I, D520G, G521S	Expressed
7556	FIASDG	LAAGGK	F516L, I517A, S519G, D520G, G521K	Expressed
7557	FIASDG	QAQSQV	F516Q, I517A, A518Q, D520Q, G521V	Expressed
7558	FIASDG	LGAIGR	F516L, I517G, S519I, D520G, G521R	Expressed
7559	FIASDG	LNETQL	F516L, I517N, A518E, S519T, D520Q, G521L	Expressed
7560	FIASDG	FANGQS	I517A, A518N, S519G, D520Q, G521S	Expressed
7561	FIASDG	LAEGEL	F516L, I517A, A518E, S519G, D520E, G521L	Expressed
7562	FIASDG	FSGIFN	I517S, A518G, S519I, D520F, G521N	Expressed
7563	FIASDG	LTTIPR	F516L, I517T, A518T, S519I, D520P, G521R	Expressed
7564	FIASDG	MGESSQ	F516M, I517G, A518E, D520S, G521Q	Expressed
7565	FIASDG	QVTSFS	F516Q, I517V, A518T, D520F, G521S	Expressed
7566	FIASDG	WGPAFQ	F516W, I517G, A518P, S519A, D520F, G521Q	Expressed
7567	FIASDG	YSNLFS	F516Y, I517S, A518N, S519L, D520F, G521S	Expressed
7568	FIASDG	QAMASG	F516Q, I517A, A518M, S519A, D520S	Expressed
7569	FIASDG	YGAVYS	F516Y, I517G, S519V, D520Y, G521S	Expressed
7570	FIASDG	LGTIEN	F516L, I517G, A518T, S519I, D520E, G521N	Expressed
7571	FIASDG	LAAGAG	F516L, I517A, S519G, D520A	Expressed
7572	FIASDG	LATGYV	F516L, I517A, A518T, S519G, D520Y, G521V	Expressed
7573	FIASDG	FVNAGQ	I517V, A518N, S519A, D520G, G521Q	Not Expressed
7574	FIASDG	WSPAPE	F516W, I517S, A518P, S519A, D520P, G521E	Expressed
7575	FIASDG	LVKANQ	F516L, I517V, A518K, S519A, D520N, G521Q	Expressed
7576	FIASDG	FIEVPE	A518E, S519V, D520P, G521E	Expressed
7577	FIASDG	LSGIAE	F516L, I517S, A518G, S519I, D520A, G521E	Expressed
7578	FIASDG	QVRVNP	F516Q, I517V, A518R, S519V, D520N, G521P	Expressed
7579	FIASDG	QAMAAG	F516Q, I517A, A518M, S519A, D520A	Expressed
7580	FIASDG	YIELGL	F516Y, A518E, S519L, D520G, G521L	Expressed
7581	FIASDG	WLQLTR	F516W, I517L, A518Q, S519L, D520T, G521R	Expressed
7582	FIASDG	YAAIDG	F516Y, I517A, S519I	Not Expressed
7583	FIASDG	FGGIFN	I517G, A518G, S519I, D520F, G521N	Expressed
7584	FIASDG	LAAASG	F516L, I517A, S519A, D520S	Expressed
7585	FIASDG	FTPSGG	I517T, A518P, D520G	Expressed
7586	FIASDG	QLGLSR	F516Q, I517L, A518G, S519L, D520S, G521R	Expressed
7587	FIASDG	LLGIHS	F516L, I517L, A518G, S519I, D520H, G521S	Expressed
7588	FIASDG	MAQLQK	F516M, I517A, A518Q, S519L, D520Q, G521K	Expressed
7589	FIASDG	LSASGV	F516L, I517S, D520G, G521V	Expressed
7590	FIASDG	MAGGTP	F516M, I517A, A518G, S519G, D520T, G521P	Expressed
7591	FIASDG	MGESTN	F516M, I517G, A518E, D520T, G521N	Expressed
7592	FIASDG	QGGAGQ	F516Q, I517G, A518G, S519A, D520G, G521Q	Expressed
7593	FIASDG	FGGTGE	I517G, A518G, S519T, D520G, G521E	Expressed
7594	FIASDG	QTQLGL	F516Q, I517T, A518Q, S519L, D520G, G521L	Not Expressed
7595	FIASDG	LNPLYH	F516L, I517N, A518P, S519L, D520Y, G521H	Expressed
7596	FIASDG	QAKLTG	F516Q, I517A, A518K, S519L, D520T	Expressed
7597	FIASDG	FVKTSS	I517V, A518K, S519T, D520S, G521S	Expressed
7598	FIASDG	QIKCDY	F516Q, A518K, S519C, G521Y	Expressed
7599	FIASDG	LTGLGH	F516L, I517T, A518G, S519L, D520G, G521H	Expressed
7600	FIASDG	LSSSGY	F516L, I517S, A518S, D520G, G521Y	Expressed
7601	FIASDG	LGGATG	F516L, I517G, A518G, S519A, D520T	Expressed
7602	FIASDG	LLGGGL	F516L, I517L, A518G, S519G, D520G, G521L	Expressed
7603	FIASDG	LNALAY	F516L, I517N, S519L, D520A, G521Y	Expressed
7604	FIASDG	LVSAGR	F516L, I517V, A518S, S519A, D520G, G521R	Expressed
7605	FIASDG	LLVSAG	F516L, I517L, A518V, D520A	Expressed
7606	FIASDG	LSEAQK	F516L, I517S, A518E, S519A, D520Q, G521K	Expressed
7607	FIASDG	YGNTTK	F516Y, I517G, A518N, S519T, D520T, G521K	Expressed
7608	FIASDG	QFGLTG	F516Q, I517F, A518G, S519L, D520T	Expressed
7609	FIASDG	QVVAGL	F516Q, I517V, A518V, S519A, D520G, G521L	Expressed
7610	FIASDG	FMSAMN	I517M, A518S, S519A, D520M, G521N	Expressed
7611	FIASDG	MGGAAQ	F516M, I517G, A518G, S519A, D520A, G521Q	Expressed
7612	FIASDG	LTMAGV	F516L, I517T, A518M, S519A, D520G, G521V	Expressed
7613	FIASDG	MAGVPV	F516M, I517A, A518G, S519V, D520P, G521V	Expressed
7614	FIASDG	QNVLGK	F516Q, I517N, A518V, S519L, D520G, G521K	Expressed
7615	FIASDG	YAVSPY	F516Y, I517A, A518V, D520P, G521Y	Expressed
7616	FIASDG	FSVSGS	I517S, A518V, D520G, G521S	Expressed
7617	FIASDG	WGNGQE	F516W, I517G, A518N, S519G, D520Q, G521E	Expressed
7618	FIASDG	FLGIHS	I517L, A518G, S519I, D520H, G521S	Expressed
7619	FIASDG	QLTMAG	F516Q, I517L, A518T, S519M, D520A	Expressed
7620	FIASDG	LGAVMS	F516L, I517G, S519V, D520M, G521S	Expressed
7621	FIASDG	FAAAMK	I517A, S519A, D520M, G521K	Expressed
7622	FIASDG	FVALNP	I517V, S519L, D520N, G521P	Expressed
7623	FIASDG	LAAAFP	F516L, I517A, S519A, D520F, G521P	Expressed
7624	FIASDG	LLPSFG	F516L, I517L, A518P, D520F	Expressed
7625	FIASDG	FAPLAV	I517A, A518P, S519L, D520A, G521V	Expressed
7626	FIASDG	LGHTSS	F516L, I517G, A518H, S519T, D520S, G521S	Expressed
7627	FIASDG	LTAIGN	F516L, I517T, S519I, D520G, G521N	Expressed
7628	FIASDG	FAKGGS	I517A, A518K, S519G, D520G, G521S	Expressed
7629	FIASDG	HVAADV	F516H, I517V, S519A, G521V	Expressed
7630	FIASDG	LGGVFR	F516L, I517G, A518G, S519V, D520F, G521R	Expressed
7631	FIASDG	LSGVMP	F516L, I517S, A518G, S519V, D520M, G521P	Expressed
7632	FIASDG	QSSSFK	F516Q, I517S, A518S, D520F, G521K	Expressed
7633	FIASDG	FLRIGN	I517L, A518R, S519I, D520G, G521N	Expressed
7634	FIASDG	QVAAML	F516Q, I517V, S519A, D520M, G521L	Expressed
7635	FIASDG	YTKMPG	F516Y, I517T, A518K, S519M, D520P	Expressed
7636	FIASDG	WASIAV	F516W, I517A, A518S, S519I, D520A, G521V	Expressed
7637	FIASDG	LVEVGK	F516L, I517V, A518E, S519V, D520G, G521K	Expressed
7638	FIASDG	MSVLPP	F516M, I517S, A518V, S519L, D520P, G521P	Expressed
7639	FIASDG	FAKTSG	I517A, A518K, S519T, D520S	Expressed
7640	FIASDG	MHAMGS	F516M, I517H, S519M, D520G, G521S	Expressed
7641	FIASDG	QAVVAV	F516Q, I517A, A518V, S519V, D520A, G521V	Expressed
7642	FIASDG	HLPVPK	F516H, I517L, A518P, S519V, D520P, G521K	Expressed
7643	FIASDG	QTGGFN	F516Q, I517T, A518G, S519G, D520F, G521N	Expressed
7644	FIASDG	HFSVSG	F516H, I517F, A518S, S519V, D520S	Expressed
7645	FIASDG	FTQMAS	I517T, A518Q, S519M, D520A, G521S	Not Expressed
7646	FIASDG	LFGGGQ	F516L, I517F, A518G, S519G, D520G, G521Q	Expressed
7647	FIASDG	QTETGR	F516Q, I517T, A518E, S519T, D520G, G521R	Expressed
7648	FIASDG	LNAVAG	F516L, I517N, S519V, D520A	Expressed
7649	FIASDG	QAQTAG	F516Q, I517A, A518Q, S519T, D520A	Not Expressed
7650	FIASDG	LAPVFG	F516L, I517A, A518P, S519V, D520F	Expressed
7651	FIASDG	LASGSS	F516L, I517A, A518S, S519G, D520S, G521S	Expressed
7652	FIASDG	LTGLAG	F516L, I517T, A518G, S519L, D520A	Expressed
7653	FIASDG	QSQVEQ	F516Q, I517S, A518Q, S519V, D520E, G521Q	Expressed
7654	FIASDG	YIEVPK	F516Y, A518E, S519V, D520P, G521K	Expressed
7655	FIASDG	QNVVDV	F516Q, I517N, A518V, S519V, G521V	Expressed
7656	FIASDG	LFQVEV	F516L, I517F, A518Q, S519V, D520E, G521V	Expressed
7657	FIASDG	FAAIAE	I517A, S519I, D520A, G521E	Expressed
7658	FIASDG	FAGMNR	I517A, A518G, S519M, D520N, G521R	Expressed
7659	FIASDG	CARTDN	F516C, I517A, A518R, S519T, G521N	Expressed
7660	FIASDG	FISCDY	A518S, S519C, G521Y	Expressed
7661	FIASDG	QSATSR	F516Q, I517S, S519T, D520S, G521R	Expressed
7662	FIASDG	MAGMSL	F516M, I517A, A518G, S519M, D520S, G521L	Expressed
7663	FIASDG	CFSSQV	F516C, I517F, A518S, D520Q, G521V	Expressed
7664	FIASDG	YAVGDK	F516Y, I517A, A518V, S519G, G521K	Expressed
7665	FIASDG	QFRAAV	F516Q, I517F, A518R, S519A, D520A, G521V	Expressed
7666	FIASDG	LTKMQL	F516L, I517T, A518K, S519M, D520Q, G521L	Expressed
7667	FIASDG	YMALAG	F516Y, I517M, S519L, D520A	Expressed
7668	FIASDG	LLKAEL	F516L, I517L, A518K, S519A, D520E, G521L	Expressed
7669	FIASDG	FATTER	I517A, A518T, S519T, D520E, G521R	Expressed
7670	FIASDG	FSGIGQ	I517S, A518G, S519I, D520G, G521Q	Expressed
7671	FIASDG	LGKLAL	F516L, I517G, A518K, S519L, D520A, G521L	Expressed
7672	FIASDG	FFGIHS	I517F, A518G, S519I, D520H, G521S	Expressed
7673	FIASDG	MLTASG	F516M, I517L, A518T, S519A, D520S	Expressed
7674	FIASDG	FGAIAG	I517G, S519I, D520A	Expressed
7675	FIASDG	YGAIFR	F516Y, I517G, S519I, D520F, G521R	Expressed
7676	FIASDG	QLVGGV	F516Q, I517L, A518V, S519G, D520G, G521V	Expressed
7677	FIASDG	LGTAAL	F516L, I517G, A518T, S519A, D520A, G521L	Expressed
7678	FIASDG	FGKLAK	I517G, A518K, S519L, D520A, G521K	Expressed
7679	FIASDG	FVATFY	I517V, S519T, D520F, G521Y	Expressed
7680	FIASDG	LGEAFG	F516L, I517G, A518E, S519A, D520F	Expressed
7681	FIASDG	FINGFK	A518N, S519G, D520F, G521K	Expressed
7682	FIASDG	HIPLSV	F516H, A518P, S519L, D520S, G521V	Expressed
7683	FIASDG	FATTEK	I517A, A518T, S519T, D520E, G521K	Expressed
7684	FIASDG	QVTIGE	F516Q, I517V, A518T, S519I, D520G, G521E	Not Expressed
7685	FIASDG	FTPSSH	I517T, A518P, D520S, G521H	Expressed
7686	FIASDG	YAKAYG	F516Y, I517A, A518K, S519A, D520Y	Expressed
7687	FIASDG	YVVINL	F516Y, I517V, A518V, S519I, D520N, G521L	Expressed
7688	FIASDG	QTAGQY	F516Q, I517T, S519G, D520Q, G521Y	Expressed
7689	FIASDG	FGALPV	I517G, S519L, D520P, G521V	Expressed
7690	FIASDG	QSATPG	F516Q, I517S, S519T, D520P	Not Expressed
7691	FIASDG	FSAIGG	I517S, S519I, D520G	Expressed
7692	FIASDG	LIATSV	F516L, S519T, D520S, G521V	Not Expressed
7693	FIASDG	YGKSFK	F516Y, I517G, A518K, D520F, G521K	Expressed
7694	FIASDG	HATGYY	F516H, I517A, A518T, S519G, D520Y, G521Y	Expressed
7695	FIASDG	LSTVDK	F516L, I517S, A518T, S519V, G521K	Expressed
7696	FIASDG	LGKSAL	F516L, I517G, A518K, D520A, G521L	Expressed
7697	FIASDG	FTSAAP	I517T, A518S, S519A, D520A, G521P	Expressed
7698	FIASDG	LGGAGG	F516L, I517G, A518G, S519A, D520G	Expressed
7699	FIASDG	YSGSTK	F516Y, I517S, A518G, D520T, G521K	Expressed
7700	FIASDG	FLSGEN	I517L, A518S, S519G, D520E, G521N	Not Expressed
7701	FIASDG	FLQTMG	I517L, A518Q, S519T, D520M	Expressed
7702	FIASDG	LTNAGY	F516L, I517T, A518N, S519A, D520G, G521Y	Expressed
7703	FIASDG	QNETQK	F516Q, I517N, A518E, S519T, D520Q, G521K	Expressed
7704	FIASDG	LGQAAR	F516L, I517G, A518Q, S519A, D520A, G521R	Expressed
7705	FIASDG	FNSTDR	I517N, A518S, S519T, G521R	Expressed
7706	FIASDG	LVESGK	F516L, I517V, A518E, D520G, G521K	Expressed
7707	FIASDG	LASGMP	F516L, I517A, A518S, S519G, D520M, G521P	Expressed
7708	FIASDG	LVSGAQ	F516L, I517V, A518S, S519G, D520A, G521Q	Expressed
7709	FIASDG	LFELNN	F516L, I517F, A518E, S519L, D520N, G521N	Expressed
7710	FIASDG	HFSISG	F516H, I517F, A518S, S519I, D520S	Expressed
7711	FIASDG	LGKTAL	F516L, I517G, A518K, S519T, D520A, G521L	Expressed
7712	FIASDG	LNGTNV	F516L, I517N, A518G, S519T, D520N, G521V	Expressed
7713	FIASDG	HFRMGS	F516H, I517F, A518R, S519M, D520G, G521S	Expressed
7714	FIASDG	LVVSPK	F516L, I517V, A518V, D520P, G521K	Expressed
7715	FIASDG	FIAGSC	S519G, D520S, G521C	Expressed
7716	FIASDG	CLVLCS	F516C, I517L, A518V, S519L, D520C, G521S	Expressed
7717	FIASDG	YMAMAG	F516Y, I517M, S519M, D520A	Expressed
7718	FIASDG	LTHITG	F516L, I517T, A518H, S519I, D520T	Expressed
7719	FIASDG	MGGTSP	F516M, I517G, A518G, S519T, D520S, G521P	Expressed
7720	FIASDG	LGKAYV	F516L, I517G, A518K, S519A, D520Y, G521V	Expressed
7721	FIASDG	QTALEV	F516Q, I517T, S519L, D520E, G521V	Not Expressed
7722	FIASDG	MGSSTK	F516M, I517G, A518S, D520T, G521K	Expressed
7723	FIASDG	QITGPR	F516Q, A518T, S519G, D520P, G521R	Expressed
7724	FIASDG	LIGAMS	F516L, A518G, S519A, D520M, G521S	Expressed
7725	FIASDG	LVGLGG	F516L, I517V, A518G, S519L, D520G	Expressed
7726	FIASDG	MLQLTQ	F516M, I517L, A518Q, S519L, D520T, G521Q	Expressed
7727	FIASDG	FAKGAG	I517A, A518K, S519G, D520A	Expressed
7728	FIASDG	QTGTNP	F516Q, I517T, A518G, S519T, D520N, G521P	Expressed
7729	FIASDG	QLKSGE	F516Q, I517L, A518K, D520G, G521E	Expressed
7730	FIASDG	QHVSNE	F516Q, I517H, A518V, D520N, G521E	Expressed
7731	FIASDG	LGGIYE	F516L, I517G, A518G, S519I, D520Y, G521E	Expressed
7732	FIASDG	WVTVQE	F516W, I517V, A518T, S519V, D520Q, G521E	Expressed
7733	FIASDG	LNALNE	F516L, I517N, S519L, D520N, G521E	Expressed
7734	FIASDG	MGEAGP	F516M, I517G, A518E, S519A, D520G, G521P	Expressed
7735	FIASDG	QLKIFK	F516Q, I517L, A518K, S519I, D520F, G521K	Expressed
7736	FIASDG	FGKSAL	I517G, A518K, D520A, G521L	Expressed
7737	FIASDG	FTTVYP	I517T, A518T, S519V, D520Y, G521P	Expressed
7738	FIASDG	FSSIGS	I517S, A518S, S519I, D520G, G521S	Not Expressed
7739	FIASDG	MVHAGS	F516M, I517V, A518H, S519A, D520G, G521S	Expressed
7740	FIASDG	LSSAFK	F516L, I517S, A518S, S519A, D520F, G521K	Expressed
7741	FIASDG	FGQGYV	I517G, A518Q, S519G, D520Y, G521V	Expressed
7742	FIASDG	FATTPS	I517A, A518T, S519T, D520P, G521S	Not Expressed
7743	FIASDG	LNKLQE	F516L, I517N, A518K, S519L, D520Q, G521E	Expressed
7744	FIASDG	MTQSAL	F516M, I517T, A518Q, D520A, G521L	Expressed
7745	FIASDG	FVSTAG	I517V, A518S, S519T, D520A	Expressed
7746	FIASDG	FSGSGL	I517S, A518G, D520G, G521L	Expressed
7747	FIASDG	FTGLSL	I517T, A518G, S519L, D520S, G521L	Expressed
7748	FIASDG	FSATAG	I517S, S519T, D520A	Expressed
7749	FIASDG	FINSNG	A518N, D520N	Expressed
7750	FIASDG	FSTTDS	I517S, A518T, S519T, G521S	Not Expressed
7751	FIASDG	LLKLDP	F516L, I517L, A518K, S519L, G521P	Expressed
7752	FIASDG	MSKLFG	F516M, I517S, A518K, S519L, D520F	Expressed
7753	FIASDG	YGGAGG	F516Y, I517G, A518G, S519A, D520G	Expressed
7754	FIASDG	LARTTK	F516L, I517A, A518R, S519T, D520T, G521K	Expressed
7755	FIASDG	LTKAAG	F516L, I517T, A518K, S519A, D520A	Expressed
7756	FIASDG	MSNTAY	F516M, I517S, A518N, S519T, D520A, G521Y	Expressed
7757	FIASDG	MIESTE	F516M, A518E, D520T, G521E	Not Expressed
7758	FIASDG	QANLAG	F516Q, I517A, A518N, S519L, D520A	Expressed
7759	FIASDG	YGHTGL	F516Y, I517G, A518H, S519T, D520G, G521L	Expressed
7760	FIASDG	LGKAGG	F516L, I517G, A518K, S519A, D520G	Expressed
7761	FIASDG	CHGGTV	F516C, I517H, A518G, S519G, D520T, G521V	Expressed
7762	FIASDG	HAGSTS	F516H, I517A, A518G, D520T, G521S	Expressed
7763	FIASDG	MSGVAG	F516M, I517S, A518G, S519V, D520A	Expressed
7764	FIASDG	LFPTPR	F516L, I517F, A518P, S519T, D520P, G521R	Expressed
7765	FIASDG	LVNTFG	F516L, I517V, A518N, S519T, D520F	Not Expressed
7766	FIASDG	LASAPG	F516L, I517A, A518S, S519A, D520P	Expressed
7767	FIASDG	LAQGEL	F516L, I517A, A518Q, S519G, D520E, G521L	Not Expressed
7768	FIASDG	LSGLTK	F516L, I517S, A518G, S519L, D520T, G521K	Expressed
7769	FIASDG	YNAITG	F516Y, I517N, S519I, D520T	Expressed
7770	FIASDG	LIPGDV	F516L, A518P, S519G, G521V	Expressed
7771	FIASDG	WSAAPP	F516W, I517S, S519A, D520P, G521P	Expressed
7772	FIASDG	QGVSQQ	F516Q, I517G, A518V, D520Q, G521Q	Not Expressed
7773	FIASDG	LAKAYV	F516L, I517A, A518K, S519A, D520Y, G521V	Expressed
7774	FIASDG	LGTVGN	F516L, I517G, A518T, S519V, D520G, G521N	Expressed
7775	FIASDG	QTALSG	F516Q, I517T, S519L, D520S	Not Expressed
7776	FIASDG	LLVGGK	F516L, I517L, A518V, S519G, D520G, G521K	Expressed
7777	FIASDG	QLEITK	F516Q, I517L, A518E, S519I, D520T, G521K	Expressed
7778	FIASDG	LAPIFL	F516L, I517A, A518P, S519I, D520F, G521L	Expressed
7779	FIASDG	LSGIAS	F516L, I517S, A518G, S519I, D520A, G521S	Expressed
7780	FIASDG	LIAIGV	F516L, S519I, D520G, G521V	Expressed
7781	FIASDG	LGTLPN	F516L, I517G, A518T, S519L, D520P, G521N	Expressed
7782	FIASDG	LGNMGS	F516L, I517G, A518N, S519M, D520G, G521S	Expressed
7783	FIASDG	LVVAGG	F516L, I517V, A518V, S519A, D520G	Expressed
7784	FIASDG	FSVAGP	I517S, A518V, S519A, D520G, G521P	Expressed
7785	FIASDG	QSTSSN	F516Q, I517S, A518T, D520S, G521N	Expressed
7786	FIASDG	LAAAAG	F516L, I517A, S519A, D520A	Expressed
7787	FIASDG	QAQANV	F516Q, I517A, A518Q, S519A, D520N, G521V	Expressed
7788	FIASDG	YHPGGL	F516Y, I517H, A518P, S519G, D520G, G521L	Expressed
7789	FIASDG	WVRVAE	F516W, I517V, A518R, S519V, D520A, G521E	Expressed
7790	FIASDG	WTKLQE	F516W, I517T, A518K, S519L, D520Q, G521E	Expressed
7791	FIASDG	FVTTFQ	I517V, A518T, S519T, D520F, G521Q	Expressed
7792	FIASDG	FSGIFG	I517S, A518G, S519I, D520F	Expressed
7793	FIASDG	LSRLGG	F516L, I517S, A518R, S519L, D520G	Expressed
7794	FIASDG	LSSIAS	F516L, I517S, A518S, S519I, D520A, G521S	Expressed
7795	FIASDG	YISTNG	F516Y, A518S, S519T, D520N	Expressed
7796	FIASDG	LGVSTN	F516L, I517G, A518V, D520T, G521N	Expressed
7797	FIASDG	QVSTTK	F516Q, I517V, A518S, S519T, D520T, G521K	Expressed
7798	FIASDG	FNAVSS	I517N, S519V, D520S, G521S	Expressed
7799	FIASDG	LTGGTN	F516L, I517T, A518G, S519G, D520T, G521N	Expressed
7800	FIASDG	LSSATN	F516L, I517S, A518S, S519A, D520T, G521N	Expressed
7801	FIASDG	FVQLNP	I517V, A518Q, S519L, D520N, G521P	Expressed
7802	FIASDG	QMSASG	F516Q, I517M, A518S, S519A, D520S	Expressed
7803	FIASDG	FGGGQK	I517G, A518G, S519G, D520Q, G521K	Expressed
7804	FIASDG	FHGIDK	I517H, A518G, S519I, G521K	Expressed
7805	FIASDG	MAKAGK	F516M, I517A, A518K, S519A, D520G, G521K	Expressed
7806	FIASDG	MSAVGG	F516M, I517S, S519V, D520G	Expressed
7807	FIASDG	LSTAGP	F516L, I517S, A518T, S519A, D520G, G521P	Expressed
7808	FIASDG	QVGLGN	F516Q, I517V, A518G, S519L, D520G, G521N	Expressed
7809	FIASDG	LAVSDG	F516L, I517A, A518V	Expressed
7810	FIASDG	YIPSEY	F516Y, A518P, D520E, G521Y	Expressed
7811	FIASDG	FFNMAY	I517F, A518N, S519M, D520A, G521Y	Expressed
7812	FIASDG	QLSIDK	F516Q, I517L, A518S, S519I, G521K	Expressed
7813	FIASDG	YIGMYV	F516Y, A518G, S519M, D520Y, G521V	Expressed
7814	FIASDG	YANGFY	F516Y, I517A, A518N, S519G, D520F, G521Y	Expressed
7815	FIASDG	LNNAFL	F516L, I517N, A518N, S519A, D520F, G521L	Expressed
7816	FIASDG	QAKTAY	F516Q, I517A, A518K, S519T, D520A, G521Y	Expressed
7817	FIASDG	QLTLTV	F516Q, I517L, A518T, S519L, D520T, G521V	Expressed
7818	FIASDG	FAEING	I517A, A518E, S519I, D520N	Expressed
7819	FIASDG	MLQITG	F516M, I517L, A518Q, S519I, D520T	Expressed
7820	FIASDG	LFTAYN	F516L, I517F, A518T, S519A, D520Y, G521N	Expressed
7821	FIASDG	FVGADG	I517V, A518G, S519A	Expressed
7822	FIASDG	LSESNS	F516L, I517S, A518E, D520N, G521S	Expressed
7823	FIASDG	QAGIDL	F516Q, I517A, A518G, S519I, G521L	Expressed
7824	FIASDG	YTRTAQ	F516Y, I517T, A518R, S519T, D520A, G521Q	Expressed
7825	FIASDG	LNVTAE	F516L, I517N, A518V, S519T, D520A, G521E	Expressed
7826	FIASDG	LHAATN	F516L, I517H, S519A, D520T, G521N	Expressed
7827	FIASDG	LGVSAE	F516L, I517G, A518V, D520A, G521E	Expressed
7828	FIASDG	QANTAV	F516Q, I517A, A518N, S519T, D520A, G521V	Expressed
7829	FIASDG	FAKGMK	I517A, A518K, S519G, D520M, G521K	Expressed
7830	FIASDG	LVGANN	F516L, I517V, A518G, S519A, D520N, G521N	Expressed
7831	FIASDG	WAESHV	F516W, I517A, A518E, D520H, G521V	Expressed
7832	FIASDG	YVSLPR	F516Y, I517V, A518S, S519L, D520P, G521R	Expressed
7833	FIASDG	HTQTME	F516H, I517T, A518Q, S519T, D520M, G521E	Not Expressed
7834	FIASDG	FISGEN	A518S, S519G, D520E, G521N	Not Expressed
7835	FIASDG	MSASGK	F516M, I517S, D520G, G521K	Expressed
7836	FIASDG	FMRTAN	I517M, A518R, S519T, D520A, G521N	Expressed
7837	FIASDG	LNGISN	F516L, I517N, A518G, S519I, D520S, G521N	Expressed
7838	FIASDG	QVKGTS	F516Q, I517V, A518K, S519G, D520T, G521S	Expressed
7839	FIASDG	FGPGNY	I517G, A518P, S519G, D520N, G521Y	Expressed
7840	FIASDG	FTTVFG	I517T, A518T, S519V, D520F	Not Expressed
7841	FIASDG	YAKGAS	F516Y, I517A, A518K, S519G, D520A, G521S	Expressed
7842	FIASDG	LANVNQ	F516L, I517A, A518N, S519V, D520N, G521Q	Expressed
7843	FIASDG	WTSISS	F516W, I517T, A518S, S519I, D520S, G521S	Expressed
7844	FIASDG	QANVDL	F516Q, I517A, A518N, S519V, G521L	Expressed
7845	FIASDG	QIAGHE	F516Q, S519G, D520H, G521E	Expressed
7846	FIASDG	LLSLTS	F516L, I517L, A518S, S519L, D520T, G521S	Expressed
7847	FIASDG	LATVAQ	F516L, I517A, A518T, S519V, D520A, G521Q	Expressed
7848	FIASDG	HFRIGS	F516H, I517F, A518R, S519I, D520G, G521S	Expressed
7849	FIASDG	MATLDE	F516M, I517A, A518T, S519L, G521E	Expressed
7850	FIASDG	HTHSFS	F516H, I517T, A518H, D520F, G521S	Expressed
7851	FIASDG	WTGLTN	F516W, I517T, A518G, S519L, D520T, G521N	Expressed
7852	FIASDG	HNNLQP	F516H, I517N, A518N, S519L, D520Q, G521P	Expressed
7853	FIASDG	LTVSGS	F516L, I517T, A518V, D520G, G521S	Expressed
7854	FIASDG	QSQLAS	F516Q, I517S, A518Q, S519L, D520A, G521S	Expressed
7855	FIASDG	QSTTGN	F516Q, I517S, A518T, S519T, D520G, G521N	Expressed
7856	FIASDG	FSEVSR	I517S, A518E, S519V, D520S, G521R	Expressed
7857	FIASDG	MGALGL	F516M, I517G, S519L, D520G, G521L	Expressed
7858	FIASDG	MNQINE	F516M, I517N, A518Q, S519I, D520N, G521E	Expressed
7859	FIASDG	HVKLSN	F516H, I517V, A518K, S519L, D520S, G521N	Expressed
7860	FIASDG	QFMSAV	F516Q, I517F, A518M, D520A, G521V	Expressed
7861	FIASDG	FARLGS	I517A, A518R, S519L, D520G, G521S	Expressed
7862	FIASDG	MLGVSC	F516M, I517L, A518G, S519V, D520S, G521C	Expressed
7863	FIASDG	LGVSCV	F516L, I517G, A518V, D520C, G521V	Expressed
7864	FIASDG	MGGLPP	F516M, I517G, A518G, S519L, D520P, G521P	Expressed
7865	FIASDG	LTSLAG	F516L, I517T, A518S, S519L, D520A	Expressed
7866	FIASDG	FGALES	I517G, S519L, D520E, G521S	Expressed
7867	FIASDG	MSGAER	F516M, I517S, A518G, S519A, D520E, G521R	Expressed
7868	FIASDG	FSEING	I517S, A518E, S519I, D520N	Expressed
7869	FIASDG	LTNIFS	F516L, I517T, A518N, S519I, D520F, G521S	Expressed
7870	FIASDG	LNTLNE	F516L, I517N, A518T, S519L, D520N, G521E	Expressed
7871	FIASDG	YLTIDL	F516Y, I517L, A518T, S519I, G521L	Expressed
7872	FIASDG	LFKGFE	F516L, I517F, A518K, S519G, D520F, G521E	Expressed
7873	FIASDG	LSAIGQ	F516L, I517S, S519I, D520G, G521Q	Expressed
7874	FIASDG	LSSLSK	F516L, I517S, A518S, S519L, D520S, G521K	Expressed
7875	FIASDG	LGSVSH	F516L, I517G, A518S, S519V, D520S, G521H	Expressed
7876	FIASDG	QTEIML	F516Q, I517T, A518E, S519I, D520M, G521L	Expressed
7877	FIASDG	LVTAGG	F516L, I517V, A518T, S519A, D520G	Expressed
7878	FIASDG	LGPVGL	F516L, I517G, A518P, S519V, D520G, G521L	Expressed
7879	FIASDG	LASVNQ	F516L, I517A, A518S, S519V, D520N, G521Q	Expressed
7880	FIASDG	FVRGAG	I517V, A518R, S519G, D520A	Expressed
7881	FIASDG	YSTAFP	F516Y, I517S, A518T, S519A, D520F, G521P	Expressed
7882	FIASDG	LNGISG	F516L, I517N, A518G, S519I, D520S	Expressed
7883	FIASDG	HTVSGN	F516H, I517T, A518V, D520G, G521N	Expressed
7884	FIASDG	LAATPK	F516L, I517A, S519T, D520P, G521K	Expressed
7885	FIASDG	MIQSTE	F516M, A518Q, D520T, G521E	Not Expressed
7886	FIASDG	YITIPR	F516Y, A518T, S519I, D520P, G521R	Expressed
7887	FIASDG	FSSAFY	I517S, A518S, S519A, D520F, G521Y	Expressed
7888	FIASDG	LLPIYP	F516L, I517L, A518P, S519I, D520Y, G521P	Expressed
7889	FIASDG	FATAQN	I517A, A518T, S519A, D520Q, G521N	Expressed
7890	FIASDG	YGNSGS	F516Y, I517G, A518N, D520G, G521S	Expressed
7891	FIASDG	YGGGGG	F516Y, I517G, A518G, S519G, D520G	Expressed
7892	FIASDG	WGESAG	F516W, I517G, A518E, D520A	Expressed
7893	FIASDG	LTGMAH	F516L, I517T, A518G, S519M, D520A, G521H	Expressed
7894	FIASDG	FTGAFE	I517T, A518G, S519A, D520F, G521E	Expressed
7895	FIASDG	YMSSSN	F516Y, I517M, A518S, D520S, G521N	Expressed
7896	FIASDG	LSAMEG	F516L, I517S, S519M, D520E	Expressed
7897	FIASDG	FVVVTL	I517V, A518V, S519V, D520T, G521L	Expressed
7898	FIASDG	LTALYN	F516L, I517T, S519L, D520Y, G521N	Expressed
7899	FIASDG	FAELAK	I517A, A518E, S519L, D520A, G521K	Expressed
7900	FIASDG	FGSLSK	I517G, A518S, S519L, D520S, G521K	Expressed
7901	FIASDG	QLKMFK	F516Q, I517L, A518K, S519M, D520F, G521K	Expressed
7902	FIASDG	FASVDQ	I517A, A518S, S519V, G521Q	Expressed
7903	FIASDG	HTAGDL	F516H, I517T, S519G, G521L	Expressed
7904	FIASDG	MAVANG	F516M, I517A, A518V, S519A, D520N	Expressed
7905	FIASDG	LTGATG	F516L, I517T, A518G, S519A, D520T	Expressed
7906	FIASDG	FTATSS	I517T, S519T, D520S, G521S	Expressed
7907	FIASDG	LLVGAN	F516L, I517L, A518V, S519G, D520A, G521N	Not Expressed
7908	FIASDG	YTVVTG	F516Y, I517T, A518V, S519V, D520T	Expressed
7909	FIASDG	MAPIAS	F516M, I517A, A518P, S519I, D520A, G521S	Expressed
7910	FIASDG	LAPITP	F516L, I517A, A518P, S519I, D520T, G521P	Not Expressed
7911	FIASDG	YSGLNS	F516Y, I517S, A518G, S519L, D520N, G521S	Expressed
7912	FIASDG	FGSMAS	I517G, A518S, S519M, D520A, G521S	Expressed
7913	FIASDG	YLKAQL	F516Y, I517L, A518K, S519A, D520Q, G521L	Expressed
7914	FIASDG	LTGIAR	F516L, I517T, A518G, S519I, D520A, G521R	Expressed
7915	FIASDG	LNAIGQ	F516L, I517N, S519I, D520G, G521Q	Expressed
7916	FIASDG	LVTGAY	F516L, I517V, A518T, S519G, D520A, G521Y	Expressed
7917	FIASDG	LGAAAG	F516L, I517G, S519A, D520A	Expressed
7918	FIASDG	LVVSNP	F516L, I517V, A518V, D520N, G521P	Expressed
7919	FIASDG	QGNATP	F516Q, I517G, A518N, S519A, D520T, G521P	Expressed
7920	FIASDG	YFASPR	F516Y, I517F, D520P, G521R	Expressed
7921	FIASDG	YHTLNK	F516Y, I517H, A518T, S519L, D520N, G521K	Expressed
7922	FIASDG	FTAAGV	I517T, S519A, D520G, G521V	Not Expressed
7923	FIASDG	MSSGCG	F516M, I517S, A518S, S519G, D520C	Expressed
7924	FIASDG	YTTSAS	F516Y, I517T, A518T, D520A, G521S	Not Expressed
7925	FIASDG	YLHIAY	F516Y, I517L, A518H, S519I, D520A, G521Y	Expressed
7926	FIASDG	LAALSG	F516L, I517A, S519L, D520S	Expressed
7927	FIASDG	LNVSFG	F516L, I517N, A518V, D520F	Expressed
7928	FIASDG	LGALAV	F516L, I517G, S519L, D520A, G521V	Expressed
7929	FIASDG	LLGLMG	F516L, I517L, A518G, S519L, D520M	Expressed
7930	FIASDG	LSTVDY	F516L, I517S, A518T, S519V, G521Y	Expressed
7931	FIASDG	LLSLAK	F516L, I517L, A518S, S519L, D520A, G521K	Expressed
7932	FIASDG	LGQIAG	F516L, I517G, A518Q, S519I, D520A	Expressed
7933	FIASDG	FTKGFG	I517T, A518K, S519G, D520F	Expressed
7934	FIASDG	YSSSSS	F516Y, I517S, A518S, D520S, G521S	Expressed
7935	FIASDG	LTGIGK	F516L, I517T, A518G, S519I, D520G, G521K	Expressed
7936	FIASDG	MFSVEV	F516M, I517F, A518S, S519V, D520E, G521V	Expressed
7937	FIASDG	FSKLGS	I517S, A518K, S519L, D520G, G521S	Expressed
7938	FIASDG	LSQVEE	F516L, I517S, A518Q, S519V, D520E, G521E	Expressed
7939	FIASDG	MGNAMK	F516M, I517G, A518N, S519A, D520M, G521K	Expressed
7940	FIASDG	YFRCER	F516Y, I517F, A518R, S519C, D520E, G521R	Expressed
7941	FIASDG	MANTPV	F516M, I517A, A518N, S519T, D520P, G521V	Expressed
7942	FIASDG	FTVGTY	I517T, A518V, S519G, D520T, G521Y	Expressed
7943	FIASDG	QAMVDL	F516Q, I517A, A518M, S519V, G521L	Expressed
7944	FIASDG	LTRTAN	F516L, I517T, A518R, S519T, D520A, G521N	Expressed
7945	FIASDG	LTELDP	F516L, I517T, A518E, S519L, G521P	Expressed
7946	FIASDG	WAGMAV	F516W, I517A, A518G, S519M, D520A, G521V	Expressed
7947	FIASDG	YAAAGY	F516Y, I517A, S519A, D520G, G521Y	Expressed
7948	FIASDG	LSASAP	F516L, I517S, D520A, G521P	Expressed
7949	FIASDG	WLNGQN	F516W, I517L, A518N, S519G, D520Q, G521N	Expressed
7950	FIASDG	FLEVAR	I517L, A518E, S519V, D520A, G521R	Expressed
7951	FIASDG	QARVEE	F516Q, I517A, A518R, S519V, D520E, G521E	Expressed
7952	FIASDG	LSEISQ	F516L, I517S, A518E, S519I, D520S, G521Q	Expressed
7953	FIASDG	QGALDV	F516Q, I517G, S519L, G521V	Expressed
7954	FIASDG	YSAIHV	F516Y, I517S, S519I, D520H, G521V	Expressed
7955	FIASDG	QGGIGV	F516Q, I517G, A518G, S519I, D520G, G521V	Expressed
7956	FIASDG	LVSTGV	F516L, I517V, A518S, S519T, D520G, G521V	Expressed
7957	FIASDG	FTTAQN	I517T, A518T, S519A, D520Q, G521N	Expressed
7958	FIASDG	LNNGSG	F516L, I517N, A518N, S519G, D520S	Expressed
7959	FIASDG	LSSGER	F516L, I517S, A518S, S519G, D520E, G521R	Expressed
7960	FIASDG	WAAMAV	F516W, I517A, S519M, D520A, G521V	Expressed
7961	FIASDG	LNVSGV	F516L, I517N, A518V, D520G, G521V	Expressed
7962	FIASDG	WTPAPE	F516W, I517T, A518P, S519A, D520P, G521E	Expressed
7963	FIASDG	MLSAGK	F516M, I517L, A518S, S519A, D520G, G521K	Expressed
7964	FIASDG	YLVSNP	F516Y, I517L, A518V, D520N, G521P	Expressed
7965	FIASDG	LLRLNY	F516L, I517L, A518R, S519L, D520N, G521Y	Expressed
7966	FIASDG	QMALEV	F516Q, I517M, S519L, D520E, G521V	Not Expressed
7967	FIASDG	WANANP	F516W, I517A, A518N, S519A, D520N, G521P	Expressed
7968	FIASDG	FNNTSS	I517N, A518N, S519T, D520S, G521S	Expressed
7969	FIASDG	QAMIES	F516Q, I517A, A518M, S519I, D520E, G521S	Expressed
7970	FIASDG	WVKMGE	F516W, I517V, A518K, S519M, D520G, G521E	Expressed
7971	FIASDG	WSAVSG	F516W, I517S, S519V, D520S	Expressed
7972	FIASDG	MSSSNE	F516M, I517S, A518S, D520N, G521E	Expressed
7973	FIASDG	FSSMSE	I517S, A518S, S519M, D520S, G521E	Expressed
7974	FIASDG	FATTES	I517A, A518T, S519T, D520E, G521S	Not Expressed
7975	FIASDG	LSAIQE	F516L, I517S, S519I, D520Q, G521E	Expressed
7976	FIASDG	QLAANG	F516Q, I517L, S519A, D520N	Expressed
7977	FIASDG	QSGIAP	F516Q, I517S, A518G, S519I, D520A, G521P	Expressed
7978	FIASDG	QGTLDV	F516Q, I517G, A518T, S519L, G521V	Expressed
7979	FIASDG	FTPIGS	I517T, A518P, S519I, D520G, G521S	Not Expressed
7980	FIASDG	HGTITV	F516H, I517G, A518T, S519I, D520T, G521V	Expressed
7981	FIASDG	FGNTAL	I517G, A518N, S519T, D520A, G521L	Expressed
7982	FIASDG	LVVLAG	F516L, I517V, A518V, S519L, D520A	Expressed
7983	FIASDG	FGALAS	I517G, S519L, D520A, G521S	Expressed
7984	FIASDG	QVEVGK	F516Q, I517V, A518E, S519V, D520G, G521K	Expressed
7985	FIASDG	LGASGN	F516L, I517G, D520G, G521N	Expressed
7986	FIASDG	YFQSNV	F516Y, I517F, A518Q, D520N, G521V	Expressed
7987	FIASDG	LSEISR	F516L, I517S, A518E, S519I, D520S, G521R	Expressed
7988	FIASDG	LANTAQ	F516L, I517A, A518N, S519T, D520A, G521Q	Not Expressed
7989	FIASDG	FARSFG	I517A, A518R, D520F	Expressed
7990	FIASDG	FSGSGG	I517S, A518G, D520G	Expressed
7991	FIASDG	QVKSNV	F516Q, I517V, A518K, D520N, G521V	Expressed
7992	FIASDG	LLVTPG	F516L, I517L, A518V, S519T, D520P	Expressed
7993	FIASDG	HFATTE	F516H, I517F, S519T, D520T, G521E	Not Expressed
7994	FIASDG	LAAMEG	F516L, I517A, S519M, D520E	Not Expressed
7995	FIASDG	LNGAAQ	F516L, I517N, A518G, S519A, D520A, G521Q	Expressed
7996	FIASDG	FAHGNG	I517A, A518H, S519G, D520N	Expressed
7997	FIASDG	LTGGEL	F516L, I517T, A518G, S519G, D520E, G521L	Expressed
7998	FIASDG	FSGVFN	I517S, A518G, S519V, D520F, G521N	Expressed
7999	FIASDG	LSAVDK	F516L, I517S, S519V, G521K	Expressed
8000	FIASDG	LASGAS	F516L, I517A, A518S, S519G, D520A, G521S	Expressed
8001	FIASDG	MSEAEK	F516M, I517S, A518E, S519A, D520E, G521K	Expressed
8002	FIASDG	LIAVGK	F516L, S519V, D520G, G521K	Expressed
8003	FIASDG	FAEAFK	I517A, A518E, S519A, D520F, G521K	Expressed
8004	FIASDG	QVGMSG	F516Q, I517V, A518G, S519M, D520S	Expressed
8005	FIASDG	FSTISS	I517S, A518T, S519I, D520S, G521S	Expressed
8006	FIASDG	LGGTAG	F516L, I517G, A518G, S519T, D520A	Expressed
8007	FIASDG	FSAGAG	I517S, S519G, D520A	Expressed
8008	FIASDG	LNELAQ	F516L, I517N, A518E, S519L, D520A, G521Q	Expressed
8009	FIASDG	LVNSAY	F516L, I517V, A518N, D520A, G521Y	Expressed
8010	FIASDG	LLVTCQ	F516L, I517L, A518V, S519T, D520C, G521Q	Not Expressed
8011	FIASDG	LTNLAN	F516L, I517T, A518N, S519L, D520A, G521N	Expressed
8012	FIASDG	LVTCQS	F516L, I517V, A518T, S519C, D520Q, G521S	Expressed
8013	FIASDG	LGTAFE	F516L, I517G, A518T, S519A, D520F, G521E	Expressed
8014	FIASDG	MINLGV	F516M, A518N, S519L, D520G, G521V	Expressed
8015	FIASDG	YVAVGQ	F516Y, I517V, S519V, D520G, G521Q	Not Expressed
8016	FIASDG	MAKAFS	F516M, I517A, A518K, S519A, D520F, G521S	Expressed
8017	FIASDG	WNTLTP	F516W, I517N, A518T, S519L, D520T, G521P	Expressed
8018	FIASDG	LTQTAE	F516L, I517T, A518Q, S519T, D520A, G521E	Not Expressed
8019	FIASDG	LGGVTG	F516L, I517G, A518G, S519V, D520T	Not Expressed
8020	FIASDG	LNVIAG	F516L, I517N, A518V, S519I, D520A	Expressed
8021	FIASDG	LAGVAL	F516L, I517A, A518G, S519V, D520A, G521L	Expressed
8022	FIASDG	MSRTSK	F516M, I517S, A518R, S519T, D520S, G521K	Expressed
8023	FIASDG	WSNLPN	F516W, I517S, A518N, S519L, D520P, G521N	Expressed
8024	FIASDG	LLEGTL	F516L, I517L, A518E, S519G, D520T, G521L	Expressed
8025	FIASDG	QNTTFS	F516Q, I517N, A518T, S519T, D520F, G521S	Expressed
8026	FIASDG	QVTVNK	F516Q, I517V, A518T, S519V, D520N, G521K	Expressed
8027	FIASDG	YANVAS	F516Y, I517A, A518N, S519V, D520A, G521S	Expressed
8028	FIASDG	LTVIGG	F516L, I517T, A518V, S519I, D520G	Expressed
8029	FIASDG	YGETGK	F516Y, I517G, A518E, S519T, D520G, G521K	Expressed
8030	FIASDG	QMQASN	F516Q, I517M, A518Q, S519A, D520S, G521N	Expressed
8031	FIASDG	FSGVFQ	I517S, A518G, S519V, D520F, G521Q	Expressed
8032	FIASDG	MAATPK	F516M, I517A, S519T, D520P, G521K	Expressed
8033	FIASDG	FSALQS	I517S, S519L, D520Q, G521S	Expressed
8034	FIASDG	WNATPS	F516W, I517N, S519T, D520P, G521S	Expressed
8035	FIASDG	LVVGNN	F516L, I517V, A518V, S519G, D520N, G521N	Expressed
8036	FIASDG	FSGIGE	I517S, A518G, S519I, D520G, G521E	Expressed
8037	FIASDG	HFGSAV	F516H, I517F, A518G, D520A, G521V	Expressed
8038	FIASDG	QMKATG	F516Q, I517M, A518K, S519A, D520T	Expressed
8039	FIASDG	QAKTAL	F516Q, I517A, A518K, S519T, D520A, G521L	Expressed
8040	FIASDG	HSVSAP	F516H, I517S, A518V, D520A, G521P	Expressed
8041	FIASDG	WGKGAG	F516W, I517G, A518K, S519G, D520A	Expressed
8042	FIASDG	WAGVTG	F516W, I517A, A518G, S519V, D520T	Expressed
8043	FIASDG	QLELTK	F516Q, I517L, A518E, S519L, D520T, G521K	Expressed
8044	FIASDG	LVGTDL	F516L, I517V, A518G, S519T, G521L	Not Expressed
8045	FIASDG	FSVGMG	I517S, A518V, S519G, D520M	Expressed
8046	FIASDG	QNPASQ	F516Q, I517N, A518P, S519A, D520S, G521Q	Expressed
8047	FIASDG	FLSTAR	I517L, A518S, S519T, D520A, G521R	Expressed
8048	FIASDG	QAMGAL	F516Q, I517A, A518M, S519G, D520A, G521L	Expressed
8049	FIASDG	MAAIQP	F516M, I517A, S519I, D520Q, G521P	Expressed
8050	FIASDG	MIPVFQ	F516M, A518P, S519V, D520F, G521Q	Expressed
8051	FIASDG	LSATYE	F516L, I517S, S519T, D520Y, G521E	Expressed
8052	FIASDG	FSAIQS	I517S, S519I, D520Q, G521S	Expressed
8053	FIASDG	YNNLGL	F516Y, I517N, A518N, S519L, D520G, G521L	Expressed
8054	FIASDG	FAKGNY	I517A, A518K, S519G, D520N, G521Y	Expressed
8055	FIASDG	QGESSG	F516Q, I517G, A518E, D520S	Expressed
8056	FIASDG	LGGLFK	F516L, I517G, A518G, S519L, D520F, G521K	Expressed
8057	FIASDG	FVVAHL	I517V, A518V, S519A, D520H, G521L	Expressed
8058	FIASDG	LHAGAK	F516L, I517H, S519G, D520A, G521K	Expressed
8059	FIASDG	QIGGHE	F516Q, A518G, S519G, D520H, G521E	Expressed
8060	FIASDG	YAMANG	F516Y, I517A, A518M, S519A, D520N	Not Expressed
8061	FIASDG	LGQVTG	F516L, I517G, A518Q, S519V, D520T	Expressed
8062	FIASDG	LSKAAV	F516L, I517S, A518K, S519A, D520A, G521V	Expressed
8063	FIASDG	WAAVAG	F516W, I517A, S519V, D520A	Expressed
8064	FIASDG	LTEAQK	F516L, I517T, A518E, S519A, D520Q, G521K	Expressed
8065	FIASDG	HGVAGG	F516H, I517G, A518V, S519A, D520G	Expressed
8066	FIASDG	HTATAG	F516H, I517T, S519T, D520A	Expressed
8067	FIASDG	MVGSAV	F516M, I517V, A518G, D520A, G521V	Expressed
8068	FIASDG	FSQLMG	I517S, A518Q, S519L, D520M	Expressed
8069	FIASDG	FARMHL	I517A, A518R, S519M, D520H, G521L	Expressed
8070	FIASDG	LGGVGS	F516L, I517G, A518G, S519V, D520G, G521S	Expressed
8071	FIASDG	LAEIEN	F516L, I517A, A518E, S519I, D520E, G521N	Expressed
8072	FIASDG	LIPVFQ	F516L, A518P, S519V, D520F, G521Q	Expressed
8073	FIASDG	LASLFH	F516L, I517A, A518S, S519L, D520F, G521H	Expressed
8074	FIASDG	YLNGQG	F516Y, I517L, A518N, S519G, D520Q	Expressed
8075	FIASDG	LNSVME	F516L, I517N, A518S, S519V, D520M, G521E	Expressed
8076	FIASDG	WNNAFG	F516W, I517N, A518N, S519A, D520F	Expressed
8077	FIASDG	YVVVPE	F516Y, I517V, A518V, S519V, D520P, G521E	Expressed
8078	FIASDG	LAEAAG	F516L, I517A, A518E, S519A, D520A	Expressed
8079	FIASDG	MANGFG	F516M, I517A, A518N, S519G, D520F	Expressed
8080	FIASDG	FGEMTS	I517G, A518E, S519M, D520T, G521S	Expressed
8081	FIASDG	MAETYS	F516M, I517A, A518E, S519T, D520Y, G521S	Not Expressed
8082	FIASDG	LAEVQN	F516L, I517A, A518E, S519V, D520Q, G521N	Not Expressed
8083	FIASDG	LLALGG	F516L, I517L, S519L, D520G	Not Expressed
8084	FIASDG	FSEGFH	I517S, A518E, S519G, D520F, G521H	Expressed
8085	FIASDG	QAQAQV	F516Q, I517A, A518Q, S519A, D520Q, G521V	Expressed
8086	FIASDG	LSAAQG	F516L, I517S, S519A, D520Q	Expressed
8087	FIASDG	HAGGFG	F516H, I517A, A518G, S519G, D520F	Expressed
8088	FIASDG	LTAVDK	F516L, I517T, S519V, G521K	Expressed
8089	FIASDG	LTAAGY	F516L, I517T, S519A, D520G, G521Y	Expressed
8090	FIASDG	QTAGAG	F516Q, I517T, S519G, D520A	Expressed
8091	FIASDG	MGVIGE	F516M, I517G, A518V, S519I, D520G, G521E	Not Expressed
8092	FIASDG	MAAGTV	F516M, I517A, S519G, D520T, G521V	Expressed
8093	FIASDG	LVGISS	F516L, I517V, A518G, S519I, D520S, G521S	Expressed
8094	IASDGG	GGGGGG	I517G, A518G, S519G, D520G	Expressed
8095	IASDGG	LKLGYG	I517L, A518K, S519L, D520G, G521Y	Expressed
8096	IASDGG	AMSSVG	I517A, A518M, D520S, G521V	Expressed
8097	IASDGG	GKGGGG	I517G, A518K, S519G, D520G	Expressed
8098	IASDGG	SGGGGG	I517S, A518G, S519G, D520G	Expressed
8099	IASDGG	GSGGGG	I517G, A518S, S519G, D520G	Expressed
8100	IASDGG	LAAALG	I517L, S519A, D520A, G521L	Expressed
8101	IASDGG	GGGGKG	I517G, A518G, S519G, D520G, G521K	Expressed
8102	IASDGG	GGSGGG	I517G, A518G, D520G	Expressed
8103	IASDGG	SSSSSG	I517S, A518S, D520S, G521S	Expressed
8104	IASDGG	AAGQLG	I517A, S519G, D520Q, G521L	Expressed
8105	IASDGG	ATGPQG	I517A, A518T, S519G, D520P, G521Q	Expressed
8106	IASDGG	SGGAGG	I517S, A518G, S519G, D520A	Expressed
8107	IASDGG	TGLTGG	I517T, A518G, S519L, D520T	Expressed
8108	IASDGG	GAIGRG	I517G, S519I, D520G, G521R	Expressed
8109	IASDGG	VAGQLG	I517V, S519G, D520Q, G521L	Expressed
8110	IASDGG	MATELG	I517M, S519T, D520E, G521L	Not Expressed
8111	IASDGG	GAGAGG	I517G, S519G, D520A	Expressed
8112	IASDGG	GAGGGG	I517G, S519G, D520G	Expressed
8113	IASDGG	AGGGGG	I517A, A518G, S519G, D520G	Expressed
8114	IASDGG	GGGGSG	I517G, A518G, S519G, D520G, G521S	Expressed
8115	IASDGG	GGAGGG	I517G, A518G, S519A, D520G	Expressed
8116	IASDGG	SSGSSG	I517S, A518S, S519G, D520S, G521S	Expressed
8117	IASDGG	MALGGG	I517M, S519L, D520G	Expressed
8118	IASDGG	VALYPG	I517V, S519L, D520Y, G521P	Expressed
8119	IASDGG	LKGYEG	I517L, A518K, S519G, D520Y, G521E	Expressed
8120	IASDGG	NETQRG	I517N, A518E, S519T, D520Q, G521R	Expressed
8121	IASDGG	LGGPVG	I517L, A518G, S519G, D520P, G521V	Expressed
8122	IASDGG	VAAGVG	I517V, S519A, D520G, G521V	Expressed
8123	IASDGG	LSGALG	I517L, A518S, S519G, D520A, G521L	Expressed
8124	IASDGG	NQAFGG	I517N, A518Q, S519A, D520F	Expressed
8125	IASDGG	VELEPG	I517V, A518E, S519L, D520E, G521P	Expressed
8126	IASDGG	AKVASG	I517A, A518K, S519V, D520A, G521S	Expressed
8127	IASDGG	AGGHVG	I517A, A518G, S519G, D520H, G521V	Expressed
8128	IASDGG	NTAMSG	I517N, A518T, S519A, D520M, G521S	Expressed
8129	IASDGG	VKTSSG	I517V, A518K, S519T, D520S, G521S	Expressed
8130	IASDGG	AVVAEG	I517A, A518V, S519V, D520A, G521E	Not Expressed
8131	IASDGG	STVTLG	I517S, A518T, S519V, D520T, G521L	Expressed
8132	IASDGG	AAGGLG	I517A, S519G, D520G, G521L	Expressed
8133	IASDGG	GGTPLG	I517G, A518G, S519T, D520P, G521L	Expressed
8134	IASDGG	LAAASG	I517L, S519A, D520A, G521S	Not Expressed
8135	IASDGG	SGGSGG	I517S, A518G, S519G, D520S	Expressed
8136	IASDGG	SNLFSG	I517S, A518N, S519L, D520F, G521S	Expressed
8137	IASDGG	SAGAGG	I517S, S519G, D520A	Expressed
8138	IASDGG	LQTQLG	I517L, A518Q, S519T, D520Q, G521L	Expressed
8139	IASDGG	SSSGYG	I517S, A518S, D520G, G521Y	Expressed
8140	IASDGG	AQTMGG	I517A, A518Q, S519T, D520M	Expressed
8141	IASDGG	NSLMVG	I517N, A518S, S519L, D520M, G521V	Expressed
8142	IASDGG	TSLASG	I517T, A518S, S519L, D520A, G521S	Not Expressed
8143	IASDGG	AGLAEG	I517A, A518G, S519L, D520A, G521E	Expressed
8144	IASDGG	VASAVG	I517V, D520A, G521V	Expressed
8145	IASDGG	FNAARG	I517F, A518N, S519A, D520A, G521R	Expressed
8146	IASDGG	GGATGG	I517G, A518G, S519A, D520T	Expressed
8147	IASDGG	SALAGG	I517S, S519L, D520A	Expressed
8148	IASDGG	VTIGGG	I517V, A518T, S519I, D520G	Expressed
8149	IASDGG	GKGGKG	I517G, A518K, S519G, D520G, G521K	Expressed
8150	IASDGG	VGSAVG	I517V, A518G, D520A, G521V	Expressed
8151	IASDGG	MKLALG	I517M, A518K, S519L, D520A, G521L	Expressed
8152	IASDGG	VRSSVG	I517V, A518R, D520S, G521V	Expressed
8153	IASDGG	MNMGVG	I517M, A518N, S519M, D520G, G521V	Not Expressed
8154	IASDGG	SVMARG	I517S, A518V, S519M, D520A, G521R	Expressed
8155	IASDGG	GTGGGG	I517G, A518T, S519G, D520G	Expressed
8156	IASDGG	LAVALG	I517L, S519V, D520A, G521L	Expressed
8157	IASDGG	TSGTSG	I517T, A518S, S519G, D520T, G521S	Expressed
8158	IASDGG	AVSAVG	I517A, A518V, D520A, G521V	Expressed
8159	IASDGG	GKTFEG	I517G, A518K, S519T, D520F, G521E	Expressed
8160	IASDGG	MGTALG	I517M, A518G, S519T, D520A, G521L	Not Expressed
8161	IASDGG	GAGTGG	I517G, S519G, D520T	Expressed
8162	IASDGG	VGADGG	I517V, A518G, S519A	Expressed
8163	IASDGG	FNVQGG	I517F, A518N, S519V, D520Q	Expressed
8164	IASDGG	VTGTGG	I517V, A518T, S519G, D520T	Expressed
8165	IASDGG	NAVAGG	I517N, S519V, D520A	Expressed
8166	IASDGG	IPGASG	A518P, S519G, D520A, G521S	Expressed
8167	IASDGG	TGGFNG	I517T, A518G, S519G, D520F, G521N	Expressed
8168	IASDGG	TATFGG	I517T, S519T, D520F	Expressed
8169	IASDGG	AGMNRG	I517A, A518G, S519M, D520N, G521R	Expressed
8170	IASDGG	GSGGSG	I517G, A518S, S519G, D520G, G521S	Expressed
8171	IASDGG	AGGSGG	I517A, A518G, S519G, D520S	Expressed
8172	IASDGG	SAVGNG	I517S, S519V, D520G, G521N	Expressed
8173	IASDGG	SVLAEG	I517S, A518V, S519L, D520A, G521E	Expressed
8174	IASDGG	GGTGSG	I517G, A518G, S519T, D520G, G521S	Expressed
8175	IASDGG	GAIAGG	I517G, S519I, D520A	Expressed
8176	IASDGG	AKSALG	I517A, A518K, D520A, G521L	Expressed
8177	IASDGG	SAVSNG	I517S, S519V, D520S, G521N	Expressed
8178	IASDGG	TTACVG	I517T, A518T, S519A, D520C, G521V	Expressed
8179	IASDGG	SAVSSG	I517S, S519V, D520S, G521S	Expressed
8180	IASDGG	TGGTNG	I517T, A518G, S519G, D520T, G521N	Expressed
8181	IASDGG	VGGAVG	I517V, A518G, S519G, D520A, G521V	Expressed
8182	IASDGG	ATATEG	I517A, A518T, S519A, D520T, G521E	Expressed
8183	IASDGG	GTLTVG	I517G, A518T, S519L, D520T, G521V	Expressed
8184	IASDGG	TPTQQG	I517T, A518P, S519T, D520Q, G521Q	Expressed
8185	IASDGG	GGSSGG	I517G, A518G, D520S	Expressed
8186	IASDGG	VKSALG	I517V, A518K, D520A, G521L	Expressed
8187	IASDGG	FRGTGG	I517F, A518R, S519G, D520T	Expressed
8188	IASDGG	SKLFGG	I517S, A518K, S519L, D520F	Expressed
8189	IASDGG	VKGALG	I517V, A518K, S519G, D520A, G521L	Expressed
8190	IASDGG	IHIENG	A518H, S519I, D520E, G521N	Expressed
8191	IASDGG	SGVFSG	I517S, A518G, S519V, D520F, G521S	Expressed
8192	IASDGG	NGGSLG	I517N, A518G, S519G, D520S, G521L	Expressed
8193	IASDGG	GGGAGG	I517G, A518G, S519G, D520A	Expressed
8194	IASDGG	GKLALG	I517G, A518K, S519L, D520A, G521L	Expressed
8195	IASDGG	LGGAGG	I517L, A518G, S519G, D520A	Expressed
8196	IASDGG	VVSGLG	I517V, A518V, D520G, G521L	Expressed
8197	IASDGG	GATASG	I517G, S519T, D520A, G521S	Expressed
8198	IASDGG	TTGGSG	I517T, A518T, S519G, D520G, G521S	Expressed
8199	IASDGG	ASTPSG	I517A, A518S, S519T, D520P, G521S	Expressed
8200	IASDGG	NNTALG	I517N, A518N, S519T, D520A, G521L	Expressed
8201	IASDGG	LPLPRG	I517L, A518P, S519L, D520P, G521R	Expressed
8202	IASDGG	VRGFNG	I517V, A518R, S519G, D520F, G521N	Expressed
8203	IASDGG	TKAQVG	I517T, A518K, S519A, D520Q, G521V	Expressed
8204	IASDGG	SVVDLG	I517S, A518V, S519V, G521L	Expressed
8205	IASDGG	ARTTKG	I517A, A518R, S519T, D520T, G521K	Expressed
8206	IASDGG	ITGPRG	A518T, S519G, D520P, G521R	Expressed
8207	IASDGG	FGANNG	I517F, A518G, S519A, D520N, G521N	Expressed
8208	IASDGG	AVVDLG	I517A, A518V, S519V, G521L	Expressed
8209	IASDGG	TGVFSG	I517T, A518G, S519V, D520F, G521S	Expressed
8210	IASDGG	SGLGNG	I517S, A518G, S519L, D520G, G521N	Expressed
8211	IASDGG	SAADKG	I517S, S519A, G521K	Expressed
8212	IASDGG	TSSNGG	I517T, A518S, D520N	Expressed
8213	IASDGG	GGTGGG	I517G, A518G, S519T, D520G	Expressed
8214	IASDGG	AGTGGG	I517A, A518G, S519T, D520G	Expressed
8215	IASDGG	GQSQEG	I517G, A518Q, D520Q, G521E	Expressed
8216	IASDGG	ASAPGG	I517A, A518S, S519A, D520P	Not Expressed
8217	IASDGG	ATINSG	I517A, A518T, S519I, D520N, G521S	Expressed
8218	IASDGG	GTLPNG	I517G, A518T, S519L, D520P, G521N	Expressed
8219	IASDGG	LASAPG	I517L, D520A, G521P	Expressed
8220	IASDGG	SKANGG	I517S, A518K, S519A, D520N	Expressed
8221	IASDGG	AQGELG	I517A, A518Q, S519G, D520E, G521L	Expressed
8222	IASDGG	ARANLG	I517A, A518R, S519A, D520N, G521L	Expressed
8223	IASDGG	TNAGSG	I517T, A518N, S519A, D520G, G521S	Expressed
8224	IASDGG	SGINLG	I517S, A518G, S519I, D520N, G521L	Expressed
8225	IASDGG	GSSGGG	I517G, A518S, D520G	Expressed
8226	IASDGG	GVLALG	I517G, A518V, S519L, D520A, G521L	Expressed
8227	IASDGG	LVVAGG	I517L, A518V, S519V, D520A	Expressed
8228	IASDGG	TALELG	I517T, S519L, D520E, G521L	Expressed
8229	IASDGG	GGIGVG	I517G, A518G, S519I, D520G, G521V	Expressed
8230	IASDGG	STVDKG	I517S, A518T, S519V, G521K	Expressed
8231	IASDGG	NAIMQG	I517N, S519I, D520M, G521Q	Expressed
8232	IASDGG	AKAGKG	I517A, A518K, S519A, D520G, G521K	Expressed
8233	IASDGG	GRGGGG	I517G, A518R, S519G, D520G	Expressed
8234	IASDGG	SVTANG	I517S, A518V, S519T, D520A, G521N	Expressed
8235	IASDGG	LGVSVG	I517L, A518G, S519V, D520S, G521V	Expressed
8236	IASDGG	VAIQQG	I517V, S519I, D520Q, G521Q	Expressed
8237	IASDGG	LVAGLG	I517L, A518V, S519A, D520G, G521L	Expressed
8238	IASDGG	FVVNSG	I517F, A518V, S519V, D520N, G521S	Expressed
8239	IASDGG	LTGPSG	I517L, A518T, S519G, D520P, G521S	Expressed
8240	IASDGG	SSGGSG	I517S, A518S, S519G, D520G, G521S	Expressed
8241	IASDGG	LGGGLG	I517L, A518G, S519G, D520G, G521L	Expressed
8242	IASDGG	FNGAVG	I517F, A518N, S519G, D520A, G521V	Expressed
8243	IASDGG	ANGAVG	I517A, A518N, S519G, D520A, G521V	Expressed
8244	IASDGG	VSLDGG	I517V, A518S, S519L	Expressed
8245	IASDGG	AVGSYG	I517A, A518V, S519G, D520S, G521Y	Expressed
8246	IASDGG	LNLPRG	I517L, A518N, S519L, D520P, G521R	Expressed
8247	IASDGG	GGGSGG	I517G, A518G, S519G, D520S	Expressed
8248	IASDGG	AVITLG	I517A, A518V, S519I, D520T, G521L	Expressed
8249	IASDGG	LTGPVG	I517L, A518T, S519G, D520P, G521V	Expressed
8250	IASDGG	FNGSGG	I517F, A518N, S519G, D520S	Expressed
8251	IASDGG	GGLFKG	I517G, A518G, S519L, D520F, G521K	Expressed
8252	IASDGG	GAAMVG	I517G, S519A, D520M, G521V	Expressed
8253	IASDGG	VTLPNG	I517V, A518T, S519L, D520P, G521N	Expressed
8254	IASDGG	ANAFNG	I517A, A518N, S519A, D520F, G521N	Expressed
8255	IASDGG	IPSARG	A518P, D520A, G521R	Expressed
8256	IASDGG	IRGALG	A518R, S519G, D520A, G521L	Expressed
8257	IASDGG	STSSNG	I517S, A518T, D520S, G521N	Not Expressed
8258	IASDGG	ITIPRG	A518T, S519I, D520P, G521R	Expressed
8259	IASDGG	GGLPPG	I517G, A518G, S519L, D520P, G521P	Expressed
8260	IASDGG	VKGDKG	I517V, A518K, S519G, G521K	Expressed
8261	IASDGG	LTLSGG	I517L, A518T, S519L, D520S	Expressed
8262	IASDGG	TGATGG	I517T, A518G, S519A, D520T	Expressed
8263	IASDGG	NGGNGG	I517N, A518G, S519G, D520N	Expressed
8264	IASDGG	NNLMVG	I517N, A518N, S519L, D520M, G521V	Expressed
8265	IASDGG	SATYGG	I517S, S519T, D520Y	Expressed
8266	IASDGG	SGVFNG	I517S, A518G, S519V, D520F, G521N	Expressed
8267	IASDGG	AAVTSG	I517A, S519V, D520T, G521S	Expressed
8268	IASDGG	NALGGG	I517N, S519L, D520G	Expressed
8269	IASDGG	FMSAVG	I517F, A518M, D520A, G521V	Expressed
8270	IASDGG	GTLTKG	I517G, A518T, S519L, D520T, G521K	Expressed
8271	IASDGG	GGIASG	I517G, A518G, S519I, D520A, G521S	Expressed
8272	IASDGG	AGAGVG	I517A, A518G, S519A, D520G, G521V	Expressed
8273	IASDGG	VVAASG	I517V, A518V, S519A, D520A, G521S	Expressed
8274	IASDGG	LQGPKG	I517L, A518Q, S519G, D520P, G521K	Expressed
8275	IASDGG	GGVAGG	I517G, A518G, S519V, D520A	Expressed
8276	IASDGG	VAGAVG	I517V, S519G, D520A, G521V	Expressed
8277	IASDGG	IPSAKG	A518P, D520A, G521K	Expressed
8278	IASDGG	LVTAGG	I517L, A518V, S519T, D520A	Expressed
8279	IASDGG	VVTGEG	I517V, A518V, S519T, D520G, G521E	Not Expressed
8280	IASDGG	ARVSLG	I517A, A518R, S519V, D520S, G521L	Expressed
8281	IASDGG	GSLFKG	I517G, A518S, S519L, D520F, G521K	Expressed
8282	IASDGG	NGSASG	I517N, A518G, D520A, G521S	Expressed
8283	IASDGG	AQAGQG	I517A, A518Q, S519A, D520G, G521Q	Expressed
8284	IASDGG	LQLNNG	I517L, A518Q, S519L, D520N, G521N	Not Expressed
8285	IASDGG	SSGAGG	I517S, A518S, S519G, D520A	Expressed
8286	IASDGG	LPIYPG	I517L, A518P, S519I, D520Y, G521P	Expressed
8287	IASDGG	FKASEG	I517F, A518K, S519A, D520S, G521E	Expressed
8288	IASDGG	ATGGGG	I517A, A518T, S519G, D520G	Expressed
8289	IASDGG	MAVANG	I517M, S519V, D520A, G521N	Not Expressed
8290	IASDGG	ASVDQG	I517A, A518S, S519V, G521Q	Expressed
8291	IASDGG	TTVSSG	I517T, A518T, S519V, D520S, G521S	Expressed
8292	IASDGG	LSAMEG	I517L, A518S, S519A, D520M, G521E	Expressed
8293	IASDGG	GVTYGG	I517G, A518V, S519T, D520Y	Expressed
8294	IASDGG	VVTAVG	I517V, A518V, S519T, D520A, G521V	Not Expressed
8295	IASDGG	ATSSSG	I517A, A518T, D520S, G521S	Expressed
8296	IASDGG	ARSNLG	I517A, A518R, D520N, G521L	Expressed
8297	IASDGG	LATDNG	I517L, S519T, G521N	Not Expressed
8298	IASDGG	GKVGGG	I517G, A518K, S519V, D520G	Expressed
8299	IASDGG	GSVDLG	I517G, A518S, S519V, G521L	Expressed
8300	IASDGG	AVVALG	I517A, A518V, S519V, D520A, G521L	Expressed
8301	IASDGG	SGGNGG	I517S, A518G, S519G, D520N	Expressed
8302	IASDGG	IAGTLG	S519G, D520T, G521L	Expressed
8303	IASDGG	NTLTVG	I517N, A518T, S519L, D520T, G521V	Expressed
8304	IASDGG	NSVEGG	I517N, A518S, S519V, D520E	Expressed
8305	IASDGG	VNIFSG	I517V, A518N, S519I, D520F, G521S	Expressed
8306	IASDGG	LVASVG	I517L, A518V, S519A, D520S, G521V	Expressed
8307	IASDGG	NTGDSG	I517N, A518T, S519G, G521S	Expressed
8308	IASDGG	MSSGCG	I517M, A518S, D520G, G521C	Expressed
8309	IASDGG	GAISSG	I517G, S519I, D520S, G521S	Expressed
8310	IASDGG	AKGDKG	I517A, A518K, S519G, G521K	Expressed
8311	IASDGG	AVAAGG	I517A, A518V, S519A, D520A	Expressed
8312	IASDGG	AAVALG	I517A, S519V, D520A, G521L	Expressed
8313	IASDGG	VAGALG	I517V, S519G, D520A, G521L	Expressed
8314	IASDGG	SGSSGG	I517S, A518G, D520S	Expressed
8315	IASDGG	ASGAYG	I517A, A518S, S519G, D520A, G521Y	Expressed
8316	IASDGG	AKSAEG	I517A, A518K, D520A, G521E	Expressed
8317	IASDGG	GTAAPG	I517G, A518T, S519A, D520A, G521P	Expressed
8318	IASDGG	SSVFNG	I517S, A518S, S519V, D520F, G521N	Expressed
8319	IASDGG	SASAPG	I517S, D520A, G521P	Expressed
8320	IASDGG	SKADQG	I517S, A518K, S519A, G521Q	Expressed
8321	IASDGG	VTLASG	I517V, A518T, S519L, D520A, G521S	Expressed
8322	IASDGG	SSSNEG	I517S, A518S, D520N, G521E	Expressed
8323	IASDGG	SSGGGG	I517S, A518S, S519G, D520G	Expressed
8324	IASDGG	TTGYRG	I517T, A518T, S519G, D520Y, G521R	Expressed
8325	IASDGG	AQVGLG	I517A, A518Q, S519V, D520G, G521L	Expressed
8326	IASDGG	LAAMEG	I517L, S519A, D520M, G521E	Not Expressed
8327	IASDGG	FKSSQG	I517F, A518K, D520S, G521Q	Expressed
8328	IASDGG	GPAGNG	I517G, A518P, S519A, D520G, G521N	Expressed
8329	IASDGG	IRAHGG	A518R, S519A, D520H	Expressed
8330	IASDGG	SSGTSG	I517S, A518S, S519G, D520T, G521S	Expressed
8331	IASDGG	AMGALG	I517A, A518M, S519G, D520A, G521L	Expressed
8332	IASDGG	VNATSG	I517V, A518N, S519A, D520T, G521S	Expressed
8333	IASDGG	TSSGSG	I517T, A518S, D520G, G521S	Expressed
8334	IASDGG	FSGSGG	I517F, A518S, S519G, D520S	Expressed
8335	IASDGG	FQVEVG	I517F, A518Q, S519V, D520E, G521V	Expressed
8336	IASDGG	GQLQPG	I517G, A518Q, S519L, D520Q, G521P	Expressed
8337	IASDGG	NVASLG	I517N, A518V, S519A, D520S, G521L	Expressed
8338	IASDGG	NNTASG	I517N, A518N, S519T, D520A, G521S	Expressed
8339	IASDGG	INSFLG	A518N, D520F, G521L	Expressed
8340	IASDGG	GNITGG	I517G, A518N, S519I, D520T	Expressed
8341	IASDGG	GGGSSG	I517G, A518G, S519G, D520S, G521S	Expressed
8342	IASDGG	INLALG	A518N, S519L, D520A, G521L	Expressed
8343	IASDGG	GGVGLG	I517G, A518G, S519V, D520G, G521L	Expressed
8344	IASDGG	GSAAGG	I517G, A518S, S519A, D520A	Expressed
8345	IASDGG	SNLPNG	I517S, A518N, S519L, D520P, G521N	Expressed
8346	IASDGG	ASTFSG	I517A, A518S, S519T, D520F, G521S	Expressed
8347	IASDGG	GSTTGG	I517G, A518S, S519T, D520T	Expressed
8348	IASDGG	ATASSG	I517A, A518T, S519A, D520S, G521S	Expressed
8349	IASDGG	TSGSSG	I517T, A518S, S519G, D520S, G521S	Expressed
8350	IASDGG	TAVDKG	I517T, S519V, G521K	Expressed
8351	IASDGG	AGLASG	I517A, A518G, S519L, D520A, G521S	Expressed
8352	IASDGG	GNIFSG	I517G, A518N, S519I, D520F, G521S	Expressed
8353	IASDGG	TNLANG	I517T, A518N, S519L, D520A, G521N	Expressed
8354	IASDGG	LKSDVG	I517L, A518K, G521V	Expressed
8355	IASDGG	TVTSGG	I517T, A518V, S519T, D520S	Expressed
8356	IASDGG	GAVALG	I517G, S519V, D520A, G521L	Expressed
8357	IASDGG	GGGSLG	I517G, A518G, S519G, D520S, G521L	Expressed
8358	IASDGG	APANLG	I517A, A518P, S519A, D520N, G521L	Expressed
8359	IASDGG	IVTDSG	A518V, S519T, G521S	Not Expressed
8360	IASDGG	GGGYGG	I517G, A518G, S519G, D520Y	Expressed
8361	IASDGG	VAGPEG	I517V, S519G, D520P, G521E	Not Expressed
8362	IASDGG	TEAQEG	I517T, A518E, S519A, D520Q, G521E	Expressed
8363	IASDGG	SGVFQG	I517S, A518G, S519V, D520F, G521Q	Expressed
8364	IASDGG	LKLAQG	I517L, A518K, S519L, D520A, G521Q	Expressed
8365	IASDGG	IGGGGG	A518G, S519G, D520G	Expressed
8366	IASDGG	STTGNG	I517S, A518T, S519T, D520G, G521N	Expressed
8367	IASDGG	LAGALG	I517L, S519G, D520A, G521L	Expressed
8368	IASDGG	SQVFSG	I517S, A518Q, S519V, D520F, G521S	Expressed
8369	IASDGG	SSSALG	I517S, A518S, D520A, G521L	Expressed
8370	IASDGG	VGGGGG	I517V, A518G, S519G, D520G	Expressed
8371	IASDGG	VPVSLG	I517V, A518P, S519V, D520S, G521L	Expressed
8372	IASDGG	NGGTLG	I517N, A518G, S519G, D520T, G521L	Expressed
8373	IASDGG	HGVAGG	I517H, A518G, S519V, D520A	Expressed
8374	IASDGG	FKVTGG	I517F, A518K, S519V, D520T	Expressed
8375	IASDGG	IPITGG	A518P, S519I, D520T	Expressed
8376	IASDGG	LAITNG	I517L, S519I, D520T, G521N	Not Expressed
8377	IASDGG	TMINLG	I517T, A518M, S519I, D520N, G521L	Expressed
8378	IASDGG	HAGAKG	I517H, S519G, D520A, G521K	Expressed
8379	IASDGG	GPSAEG	I517G, A518P, D520A, G521E	Expressed
8380	IASDGG	VGMGNG	I517V, A518G, S519M, D520G, G521N	Expressed
8381	IASDGG	AATYSG	I517A, S519T, D520Y, G521S	Not Expressed
8382	IASDGG	LSAAQG	I517L, A518S, S519A, D520A, G521Q	Expressed
8383	IASDGG	LKADVG	I517L, A518K, S519A, G521V	Expressed
8384	IASDGG	LSLQEG	I517L, A518S, S519L, D520Q, G521E	Not Expressed
8385	IASDGG	FSAFGG	I517F, A518S, S519A, D520F	Expressed
8386	IASDGG	NTAQKG	I517N, A518T, S519A, D520Q, G521K	Expressed
8387	IASDGG	LGSALG	I517L, A518G, D520A, G521L	Expressed
8388	IASDGG	VTVPSG	I517V, A518T, S519V, D520P, G521S	Not Expressed
8389	ASDGGW	NAYQGF	A518N, S519A, D520Y, G521Q, W523F	Expressed
8390	ASDGGW	GGGGGS	A518G, S519G, D520G, W523S	Expressed
8391	ASDGGW	ETNEGF	A518E, S519T, D520N, G521E, W523F	Not Expressed
8392	ASDGGW	ELEPGF	A518E, S519L, D520E, G521P, W523F	Expressed
8393	ASDGGW	GGAGGH	A518G, S519G, D520A, W523H	Expressed
8394	ASDGGW	STTGGS	A518S, S519T, D520T, W523S	Expressed
8395	ASDGGW	KTSSGS	A518K, S519T, D520S, G521S, W523S	Expressed
8396	ASDGGW	NLFSGF	A518N, S519L, D520F, G521S, W523F	Expressed
8397	ASDGGW	RSSVGS	A518R, D520S, G521V, W523S	Expressed
8398	ASDGGW	MAYQGF	A518M, S519A, D520Y, G521Q, W523F	Expressed
8399	ASDGGW	VVAEGS	A518V, S519V, D520A, G521E, W523S	Expressed
8400	ASDGGW	TLFKGS	A518T, S519L, D520F, G521K, W523S	Expressed
8401	ASDGGW	ATFGGS	S519T, D520F, W523S	Expressed
8402	ASDGGW	SSSSGS	A518S, D520S, G521S, W523S	Expressed
8403	ASDGGW	TTFSGS	A518T, S519T, D520F, G521S, W523S	Expressed
8404	ASDGGW	KSAEGW	A518K, D520A, G521E	Expressed
8405	ASDGGW	SGSSGS	A518S, S519G, D520S, G521S, W523S	Expressed
8406	ASDGGW	SGAYGS	A518S, S519G, D520A, G521Y, W523S	Expressed
8407	ASDGGW	PLPRGS	A518P, S519L, D520P, G521R, W523S	Expressed
8408	ASDGGW	KGALGY	A518K, S519G, D520A, G521L, W523Y	Expressed
8409	ASDGGW	GGNGGS	A518G, S519G, D520N, W523S	Expressed
8410	ASDGGW	SAPGGS	A518S, S519A, D520P, W523S	Expressed
8411	ASDGGW	TATEGS	A518T, S519A, D520T, G521E, W523S	Expressed
8412	ASDGGW	SSNGGS	A518S, D520N, W523S	Expressed
8413	ASDGGW	AISSGS	S519I, D520S, G521S, W523S	Expressed
8414	ASDGGW	AIMGGF	S519I, D520M, W523F	Not Expressed
8415	ASDGGW	QSQEGW	A518Q, D520Q, G521E	Expressed
8416	ASDGGW	NGAVGS	A518N, S519G, D520A, G521V, W523S	Expressed
8417	ASDGGW	VGSYGS	A518V, S519G, D520S, G521Y, W523S	Expressed
8418	ASDGGW	NTALGS	A518N, S519T, D520A, G521L, W523S	Not Expressed
8419	ASDGGW	GLFKGS	A518G, S519L, D520F, G521K, W523S	Expressed
8420	ASDGGW	NGAVGF	A518N, S519G, D520A, G521V, W523F	Expressed
8421	ASDGGW	ESALGS	A518E, D520A, G521L, W523S	Expressed
8422	ASDGGW	KLDPGS	A518K, S519L, G521P, W523S	Expressed
8423	ASDGGW	SLFKGF	A518S, S519L, D520F, G521K, W523F	Expressed
8424	ASDGGW	NAGSGS	A518N, S519A, D520G, G521S, W523S	Not Expressed
8425	ASDGGW	VSFNGS	A518V, D520F, G521N, W523S	Expressed
8426	ASDGGW	PANLGY	A518P, S519A, D520N, G521L, W523Y	Expressed
8427	ASDGGW	GAGVGS	A518G, S519A, D520G, G521V, W523S	Expressed
8428	ASDGGW	TLASGS	A518T, S519L, D520A, G521S, W523S	Expressed
8429	ASDGGW	ATGPGW	S519T, D520G, G521P	Expressed
8430	ASDGGW	GGSGGS	A518G, S519G, D520S, W523S	Expressed
8431	ASDGGW	GTALGF	A518G, S519T, D520A, G521L, W523F	Expressed
8432	ASDGGW	TGYRGF	A518T, S519G, D520Y, G521R, W523F	Expressed
8433	ASDGGW	QLNNGS	A518Q, S519L, D520N, G521N, W523S	Expressed
8434	ASDGGW	SAFGGF	A518S, S519A, D520F, W523F	Expressed
8435	ASDGGW	GVAGGS	A518G, S519V, D520A, W523S	Expressed
8436	ASDGGW	RSNSGY	A518R, D520N, G521S, W523Y	Expressed
8437	ASDGGW	NLALGS	A518N, S519L, D520A, G521L, W523S	Expressed
8438	ASDGGW	AAGGGS	S519A, D520G, W523S	Expressed
8439	ASDGGW	SVAVGW	A518S, S519V, D520A, G521V	Expressed
8440	ASDGGW	SGSGGW	A518S, S519G, D520S	Expressed
8441	ASDGGW	EVGGGF	A518E, S519V, D520G, W523F	Expressed
8442	ASDGGW	ATTGGS	S519T, D520T, W523S	Expressed
8443	ASDGGW	STFSGS	A518S, S519T, D520F, G521S, W523S	Expressed
8444	ASDGGW	AMANGF	S519M, D520A, G521N, W523F	Expressed
8445	ASDGGW	SGAGGH	A518S, S519G, D520A, W523H	Expressed
8446	ASDGGW	AIGSGS	S519I, D520G, G521S, W523S	Not Expressed
8447	ASDGGW	SLQEGW	A518S, S519L, D520Q, G521E	Not Expressed
8448	SDGGWL	TSSGSI	S519T, D520S, G521S, W523S, L524I	Expressed
8449	SDGGWL	LFSGFI	S519L, D520F, G521S, W523F, L524I	Expressed
8450	SDGGWL	SNGGSL	D520N, W523S	Expressed
8451	SDGGWL	GALGYL	S519G, D520A, G521L, W523Y	Expressed
8452	SDGGWL	GALGSL	S519G, D520A, G521L, W523S	Expressed
8453	SDGGWL	LQEGWL	S519L, D520Q, G521E	Not Expressed
8454	DGGWLR	FSGFIK	D520F, G521S, W523F, L524I, R525K	Expressed
8455	DGGWLR	TRGYLK	D520T, G521R, W523Y, R525K	Expressed
8456	DGGWLR	DSGSLR	G521S, W523S	Expressed
8457	QIHSNG	GLFSGG	Q527G, I528L, H529F, N531G	Expressed
8458	QIHSNG	LIFEKG	Q527L, H529F, S530E, N531K	Expressed
8459	HSNGLG	FANGQS	H529F, S530A, L533Q, G534S	Expressed
8460	HSNGLG	YSEGNI	H529Y, N531E, L533N, G534I	Expressed
8461	HSNGLG	MNMGVG	H529M, S530N, N531M, L533V	Expressed
8462	HSNGLG	YECGRK	H529Y, S530E, N531C, L533R, G534K	Expressed
8463	HSNGLG	FGDGLS	H529F, S530G, N531D, G534S	Expressed
8464	HSNGLG	FSGGWS	H529F, N531G, L533W, G534S	Expressed
8465	HSNGLG	YGYGIE	H529Y, S530G, N531Y, L533I, G534E	Expressed
8466	HSNGLG	YEHGTM	H529Y, S530E, N531H, L533T, G534M	Expressed
8467	HSNGLG	YDKGVE	H529Y, S530D, N531K, L533V, G534E	Expressed
8468	HSNGLG	MNSGLQ	H529M, S530N, N531S, G534Q	Expressed
8469	SNGLGF	DRGVEF	S530D, N531R, L533V, G534E	Expressed
8470	SNGLGF	DRGIEF	S530D, N531R, L533I, G534E	Expressed
8471	SNGLGF	EEGLAF	S530E, N531E, G534A	Expressed
8472	NGLGFK	SGKSFQ	N531S, L533K, G534S, K536Q	Expressed
8473	NGLGFK	RGVEFR	N531R, L533V, G534E, K536R	Expressed
8474	NGLGFK	YGKSFK	N531Y, L533K, G534S	Expressed
8475	NGLGFK	KGIGFL	N531K, L533I, K536L	Expressed
8476	NGLGFK	GGYRFL	N531G, L533Y, G534R, K536L	Expressed
8477	NGLGFK	RGTRFL	N531R, L533T, G534R, K536L	Expressed
8478	GLGFKNIADS	GQAFATVATA	L533Q, G534A, K536A, N537T, I538V, D540T, S541A	Expressed
8479	GLGFKN	GIGFLT	L533I, K536L, N537T	Expressed
8480	LGFKNIADSR	KGFANEAYKT	L533K, K536A, I538E, D540Y, S541K, R542T	Expressed
8481	LGFKNIADSR	TGFANLRDGY	L533T, K536A, I538L, A539R, S541G, R542Y	Expressed
8482	LGFKNIADSR	VSFANMGNRT	L533V, G534S, K536A, I538M, A539G, D540N, S541R, R542T	Expressed
8483	LGFKNIADSR	NAFSTIGSFF	L533N, G534A, K536S, N537T, A539G, D540S, S541F, R542F	Expressed
8484	LGFKNIADSR	TVFTTIASLV	L533T, G534V, K536T, N537T, D540S, S541L, R542V	Expressed
8485	LGFKNIADSR	NMFTNIGTTL	L533N, G534M, K536T, A539G, D540T, S541T, R542L	Expressed
8486	LGFKNIADSR	NVFATIASAV	L533N, G534V, K536A, N537T, D540S, S541A, R542V	Expressed
8487	LGFKNIADSR	KSFATISYAL	L533K, G534S, K536A, N537T, A539S, D540Y, S541A, R542L	Expressed
8488	LGFKNIADSR	VSFANIGNRT	L533V, G534S, K536A, A539G, D540N, S541R, R542T	Expressed
8489	LGFKNIADSR	VQFMTIADVT	L533V, G534Q, K536M, N537T, S541V, R542T	Expressed
8490	LGFKNIADSR	QGFVNVVNKV	L533Q, K536V, I538V, A539V, D540N, S541K, R542V	Expressed
8491	LGFKNIADSR	TVFTTIMTIV	L533T, G534V, K536T, N537T, A539M, D540T, S541I, R542V	Expressed
8492	LGFKNI	TVFTTI	L533T, G534V, K536T, N537T	Expressed
8493	LGFKNI	WVFSTV	L533W, G534V, K536S, N537T, I538V	Expressed
8494	GFKNIADSRS	AFSTIGSFFS	G534A, K536S, N537T, A539G, D540S, S541F, R542F	Expressed
8495	GFKNIADSRS	SFATISYALS	G534S, K536A, N537T, A539S, D540Y, S541A, R542L	Expressed
8496	GFKNIADSRS	GFVNVVNKVS	K536V, I538V, A539V, D540N, S541K, R542V	Expressed
8497	GFKNIADSRS	SFANVRAALS	G534S, K536A, I538V, A539R, D540A, S541A, R542L	Expressed
8498	GFKNIA	VFSTVL	G534V, K536S, N537T, I538V, A539L	Expressed
8499	GFKNIA	VFSTVW	G534V, K536S, N537T, I538V, A539W	Expressed
8500	GFKNIA	IFLTLQ	G534I, K536L, N537T, I538L, A539Q	Expressed
8501	GFKNIA	IFSTIS	G534I, K536S, N537T, A539S	Expressed
8502	GFKNIA	QFTTVF	G534Q, K536T, N537T, I538V, A539F	Expressed
8503	GFKNIA	GFTTVY	K536T, N537T, I538V, A539Y	Expressed
8504	GFKNIA	VFTTIV	G534V, K536T, N537T, A539V	Expressed
8505	GFKNIA	VFQTLA	G534V, K536Q, N537T, I538L	Expressed
8506	GFKNIA	IFQTEV	G534I, K536Q, N537T, I538E, A539V	Expressed
8507	FKNIADSRSV	FATISYALSQ	K536A, N537T, A539S, D540Y, S541A, R542L, V544Q	Expressed
8508	FKNIADSRSV	FLNIVTGKLV	K536L, A539V, D540T, S541G, R542K, S543L	Expressed
8509	FKNIADSRSV	FVNVVNKVSQ	K536V, I538V, A539V, D540N, S541K, R542V, V544Q	Expressed
8510	FKNIADSRSV	FANVRAALSR	K536A, I538V, A539R, D540A, S541A, R542L, V544R	Expressed
8511	FKNIAD	FLTLQA	K536L, N537T, I538L, A539Q, D540A	Expressed
8512	FKNIAD	FTTLWT	K536T, N537T, I538L, A539W, D540T	Expressed
8513	FKNIAD	FSNLWN	K536S, I538L, A539W, D540N	Expressed
8514	FKNIAD	FSNLDA	K536S, I538L, A539D, D540A	Expressed
8515	FKNIAD	FSTVWN	K536S, N537T, I538V, A539W, D540N	Expressed
8516	FKNIAD	FSTISS	K536S, N537T, A539S, D540S	Expressed
8517	FKNIAD	FVNVLD	K536V, I538V, A539L	Expressed
8518	KNIADS	TNEGFR	K536T, I538E, A539G, D540F, S541R	Expressed
8519	KNIADS	TTVWNA	K536T, N537T, I538V, A539W, D540N, S541A	Expressed
8520	KNIADS	TNLSAE	K536T, I538L, A539S, D540A, S541E	Not Expressed
8521	KNIADS	KTLNDR	N537T, I538L, A539N, S541R	Expressed
8522	KNIADS	ITLNFV	K536I, N537T, I538L, A539N, D540F, S541V	Expressed
8523	KNIADS	LNERTA	K536L, I538E, A539R, D540T, S541A	Expressed
8524	KNIADS	STEAFK	K536S, N537T, I538E, D540F, S541K	Expressed
8525	KNIADS	TTVNST	K536T, N537T, I538V, A539N, D540S, S541T	Expressed
8526	KNIADS	LNELAA	K536L, I538E, A539L, D540A, S541A	Expressed
8527	KNIADS	ANEAYK	K536A, I538E, D540Y, S541K	Expressed
8528	KNIADS	VTVADY	K536V, N537T, I538V, S541Y	Expressed
8529	KNIADS	TNVYNK	K536T, I538V, A539Y, D540N, S541K	Expressed
8530	KNIADS	ATVKDG	K536A, N537T, I538V, A539K, S541G	Expressed
8531	KNIADS	TNEANK	K536T, I538E, D540N, S541K	Expressed
8532	KNIADS	SNIWNT	K536S, A539W, D540N, S541T	Expressed
8533	KNIADS	LTVNSR	K536L, N537T, I538V, A539N, D540S, S541R	Expressed
8534	KNIADS	SNLFSG	K536S, I538L, A539F, D540S, S541G	Expressed
8535	KNIADS	RTMIDM	K536R, N537T, I538M, A539I, S541M	Expressed
8536	KNIADS	LTIRDF	K536L, N537T, A539R, S541F	Expressed
8537	KNIADS	SNVWNG	K536S, I538V, A539W, D540N, S541G	Expressed
8538	KNIADS	TNEVTG	K536T, I538E, A539V, D540T, S541G	Expressed
8539	KNIADS	INLKDR	K536I, I538L, A539K, S541R	Expressed
8540	KNIADS	QTILAN	K536Q, N537T, A539L, D540A, S541N	Expressed
8541	KNIADS	QNVVDV	K536Q, I538V, A539V, S541V	Expressed
8542	KNIADS	KTVADV	N537T, I538V, S541V	Expressed
8543	KNIADS	TTERDI	K536T, N537T, I538E, A539R, S541I	Expressed
8544	KNIADS	STVSSV	K536S, N537T, I538V, A539S, D540S, S541V	Expressed
8545	KNIADS	VNLGAM	K536V, I538L, A539G, D540A, S541M	Expressed
8546	KNIADS	LTLDDH	K536L, N537T, I538L, A539D, S541H	Expressed
8547	KNIADS	STVVNN	K536S, N537T, I538V, A539V, D540N, S541N	Expressed
8548	KNIADS	KNIITS	A539I, D540T	Expressed
8549	KNIADS	VNERAL	K536V, I538E, A539R, D540A, S541L	Expressed
8550	KNIADS	ANLETN	K536A, I538L, A539E, D540T, S541N	Expressed
8551	KNIADS	TTVQST	K536T, N537T, I538V, A539Q, D540S, S541T	Expressed
8552	KNIADS	ATVSNT	K536A, N537T, I538V, A539S, D540N, S541T	Expressed
8553	KNIADS	STISSI	K536S, N537T, A539S, D540S, S541I	Expressed
8554	KNIADS	LTISNT	K536L, N537T, A539S, D540N, S541T	Expressed
8555	KNIADS	STISNV	K536S, N537T, A539S, D540N, S541V	Expressed
8556	KNIADS	TTEKDI	K536T, N537T, I538E, A539K, S541I	Expressed
8557	KNIADS	KTLGAI	N537T, I538L, A539G, D540A, S541I	Expressed
8558	KNIADS	SNIWNS	K536S, A539W, D540N	Expressed
8559	KNIADS	LTIHDA	K536L, N537T, A539H, S541A	Expressed
8560	KNIADS	RTVGTD	K536R, N537T, I538V, A539G, D540T, S541D	Not Expressed
8561	KNIADS	HTIVTT	K536H, N537T, A539V, D540T, S541T	Expressed
8562	KNIADS	STVWNA	K536S, N537T, I538V, A539W, D540N, S541A	Expressed
8563	KNIADS	TNINDY	K536T, A539N, S541Y	Expressed
8564	KNIADS	SNVVTD	K536S, I538V, A539V, D540T, S541D	Expressed
8565	KNIADS	VNVDYL	K536V, I538V, A539D, D540Y, S541L	Expressed
8566	KNIADS	QTMEAL	K536Q, N537T, I538M, A539E, D540A, S541L	Not Expressed
8567	KNIADS	STVWNG	K536S, N537T, I538V, A539W, D540N, S541G	Expressed
8568	KNIADS	SNVDTS	K536S, I538V, A539D, D540T	Expressed
8569	KNIADS	MNLAAA	K536M, I538L, D540A, S541A	Expressed
8570	KNIADS	SNLLDG	K536S, I538L, A539L, S541G	Expressed
8571	KNIADS	TNLYYT	K536T, I538L, A539Y, D540Y, S541T	Expressed
8572	KNIADS	LTVSAW	K536L, N537T, I538V, A539S, D540A, S541W	Expressed
8573	KNIADS	KTEEFG	N537T, I538E, A539E, D540F, S541G	Expressed
8574	KNIADS	INVNAS	K536I, I538V, A539N, D540A	Expressed
8575	KNIADS	INEISD	K536I, I538E, A539I, D540S, S541D	Expressed
8576	KNIADS	QNLLAY	K536Q, I538L, A539L, D540A, S541Y	Expressed
8577	KNIADS	STIYYM	K536S, N537T, A539Y, D540Y, S541M	Expressed
8578	KNIADS	ANLRSS	K536A, I538L, A539R, D540S	Expressed
8579	KNIADS	VNVATE	K536V, I538V, D540T, S541E	Expressed
8580	KNIADS	ATINSG	K536A, N537T, A539N, D540S, S541G	Expressed
8581	KNIADS	LTVGDA	K536L, N537T, I538V, A539G, S541A	Expressed
8582	KNIADS	ATEGSK	K536A, N537T, I538E, A539G, D540S, S541K	Expressed
8583	KNIADS	TTINDS	K536T, N537T, A539N	Not Expressed
8584	KNIADS	QNIWNG	K536Q, A539W, D540N, S541G	Expressed
8585	KNIADS	KTVKFE	N537T, I538V, A539K, D540F, S541E	Expressed
8586	KNIADS	KNLFNF	I538L, A539F, D540N, S541F	Expressed
8587	KNIADS	VTLQAF	K536V, N537T, I538L, A539Q, D540A, S541F	Expressed
8588	KNIADS	TTVFTT	K536T, N537T, I538V, A539F, D540T, S541T	Expressed
8589	KNIADS	TNLSSE	K536T, I538L, A539S, D540S, S541E	Not Expressed
8590	KNIADS	ITMGHM	K536I, N537T, I538M, A539G, D540H, S541M	Expressed
8591	KNIADS	KTVDNA	N537T, I538V, A539D, D540N, S541A	Expressed
8592	KNIADS	LTIKAG	K536L, N537T, A539K, D540A, S541G	Expressed
8593	KNIADS	SNLDAR	K536S, I538L, A539D, D540A, S541R	Not Expressed
8594	KNIADS	STLLSL	K536S, N537T, I538L, A539L, D540S, S541L	Expressed
8595	KNIADS	ATLDTL	K536A, N537T, I538L, A539D, D540T, S541L	Not Expressed
8596	KNIADS	VNVYHE	K536V, I538V, A539Y, D540H, S541E	Expressed
8597	KNIADS	STVIST	K536S, N537T, I538V, A539I, D540S, S541T	Expressed
8598	KNIADS	ANEVFS	K536A, I538E, A539V, D540F	Expressed
8599	KNIADS	TTLWTT	K536T, N537T, I538L, A539W, D540T, S541T	Not Expressed
8600	KNIADS	VNLSSS	K536V, I538L, A539S, D540S	Expressed
8601	KNIADS	ATVNAD	K536A, N537T, I538V, A539N, D540A, S541D	Expressed
8602	KNIADS	STVFSA	K536S, N537T, I538V, A539F, D540S, S541A	Expressed
8603	KNIADS	QTIYNF	K536Q, N537T, A539Y, D540N, S541F	Expressed
8604	KNIADS	QTVWTV	K536Q, N537T, I538V, A539W, D540T, S541V	Expressed
8605	KNIADS	RNLSFS	K536R, I538L, A539S, D540F	Expressed
8606	KNIADS	SNVLNG	K536S, I538V, A539L, D540N, S541G	Expressed
8607	KNIADS	SNLVNS	K536S, I538L, A539V, D540N	Expressed
8608	KNIADS	LNVLCD	K536L, I538V, A539L, D540C, S541D	Expressed
8609	KNIADS	STIFFE	K536S, N537T, A539F, D540F, S541E	Expressed
8610	KNIADS	SNIWNG	K536S, A539W, D540N, S541G	Expressed
8611	KNIADS	ITVKYV	K536I, N537T, I538V, A539K, D540Y, S541V	Expressed
8612	KNIADS	ATVSYK	K536A, N537T, I538V, A539S, D540Y, S541K	Expressed
8613	KNIADS	TNEVDL	K536T, I538E, A539V, S541L	Expressed
8614	KNIADS	TNVQAA	K536T, I538V, A539Q, D540A, S541A	Expressed
8615	KNIADS	VTVAAL	K536V, N537T, I538V, D540A, S541L	Expressed
8616	KNIADS	TTVSSG	K536T, N537T, I538V, A539S, D540S, S541G	Expressed
8617	KNIADS	LTISDA	K536L, N537T, A539S, S541A	Expressed
8618	KNIADS	HTVRYA	K536H, N537T, I538V, A539R, D540Y, S541A	Expressed
8619	KNIADS	QNINSA	K536Q, A539N, D540S, S541A	Expressed
8620	KNIADS	INVASA	K536I, I538V, D540S, S541A	Expressed
8621	KNIADS	INLGAN	K536I, I538L, A539G, D540A, S541N	Expressed
8622	KNIADS	LNVSFG	K536L, I538V, A539S, D540F, S541G	Expressed
8623	KNIADS	VNIFSG	K536V, A539F, D540S, S541G	Expressed
8624	KNIADS	TTLITA	K536T, N537T, I538L, A539I, D540T, S541A	Expressed
8625	KNIADS	SNVKAL	K536S, I538V, A539K, D540A, S541L	Expressed
8626	KNIADS	STVDYL	K536S, N537T, I538V, A539D, D540Y, S541L	Expressed
8627	KNIADS	VTVITT	K536V, N537T, I538V, A539I, D540T, S541T	Expressed
8628	KNIADS	QTILDV	K536Q, N537T, A539L, S541V	Expressed
8629	KNIADS	ATIYFR	K536A, N537T, A539Y, D540F, S541R	Expressed
8630	KNIADS	ATIGTL	K536A, N537T, A539G, D540T, S541L	Expressed
8631	KNIADS	VTLASG	K536V, N537T, I538L, D540S, S541G	Expressed
8632	KNIADS	KTVDAT	N537T, I538V, A539D, D540A, S541T	Expressed
8633	KNIADS	LTLQAA	K536L, N537T, I538L, A539Q, D540A, S541A	Expressed
8634	KNIADS	KTEIDT	N537T, I538E, A539I, S541T	Expressed
8635	KNIADS	ATVNFK	K536A, N537T, I538V, A539N, D540F, S541K	Expressed
8636	KNIADS	VTVNAD	K536V, N537T, I538V, A539N, D540A, S541D	Expressed
8637	KNIADS	KTIYSA	N537T, A539Y, D540S, S541A	Expressed
8638	KNIADS	LTISNS	K536L, N537T, A539S, D540N	Expressed
8639	KNIADS	TNVDTS	K536T, I538V, A539D, D540T	Expressed
8640	KNIADS	ATVATE	K536A, N537T, I538V, D540T, S541E	Expressed
8641	KNIADS	LTISSF	K536L, N537T, A539S, D540S, S541F	Expressed
8642	KNIADS	ITEFFS	K536I, N537T, I538E, A539F, D540F	Expressed
8643	KNIADS	VNLDAE	K536V, I538L, A539D, D540A, S541E	Expressed
8644	KNIADS	VTLGTN	K536V, N537T, I538L, A539G, D540T, S541N	Expressed
8645	KNIADS	LNVIAG	K536L, I538V, A539I, D540A, S541G	Expressed
8646	KNIADS	KTIRDT	N537T, A539R, S541T	Expressed
8647	KNIADS	ATLATR	K536A, N537T, I538L, D540T, S541R	Expressed
8648	KNIADS	LNLIAK	K536L, I538L, A539I, D540A, S541K	Expressed
8649	KNIADS	TNLANG	K536T, I538L, D540N, S541G	Expressed
8650	KNIADS	ATLAAA	K536A, N537T, I538L, D540A, S541A	Expressed
8651	KNIADS	STLKNN	K536S, N537T, I538L, A539K, D540N, S541N	Expressed
8652	KNIADS	QTIKCY	K536Q, N537T, A539K, D540C, S541Y	Expressed
8653	KNIADS	RTVQSL	K536R, N537T, I538V, A539Q, D540S, S541L	Expressed
8654	KNIADS	ANVASL	K536A, I538V, D540S, S541L	Expressed
8655	KNIADS	TNIFSK	K536T, A539F, D540S, S541K	Expressed
8656	KNIADS	ANMDAI	K536A, I538M, A539D, D540A, S541I	Expressed
8657	KNIADS	SNLWNG	K536S, I538L, A539W, D540N, S541G	Expressed
8658	KNIADS	MNVWNA	K536M, I538V, A539W, D540N, S541A	Expressed
8659	KNIADS	QTIFSA	K536Q, N537T, A539F, D540S, S541A	Expressed
8660	KNIADS	ATVFAV	K536A, N537T, I538V, A539F, D540A, S541V	Expressed
8661	KNIADS	ITEVDA	K536I, N537T, I538E, A539V, S541A	Expressed
8662	KNIADS	KNLNFS	I538L, A539N, D540F	Expressed
8663	KNIADS	ATIQSK	K536A, N537T, A539Q, D540S, S541K	Expressed
8664	KNIADS	STVKTG	K536S, N537T, I538V, A539K, D540T, S541G	Expressed
8665	KNIADS	RNLRAE	K536R, I538L, A539R, D540A, S541E	Expressed
8666	KNIADS	ANIGAW	K536A, A539G, D540A, S541W	Expressed
8667	KNIADS	LTVGNA	K536L, N537T, I538V, A539G, D540N, S541A	Expressed
8668	KNIADS	ANLSDD	K536A, I538L, A539S, S541D	Expressed
8669	KNIADS	KNLATL	I538L, D540T, S541L	Expressed
8670	NIADSR	TMLDNL	N537T, I538M, A539L, S541N, R542L	Expressed
8671	NIADSR	NLSDVY	I538L, A539S, S541V, R542Y	Expressed
8672	NIADSR	NERTAT	I538E, A539R, D540T, S541A, R542T	Expressed
8673	NIADSR	TVISTV	N537T, I538V, A539I, D540S, S541T, R542V	Expressed
8674	NIADSR	TVADYT	N537T, I538V, S541Y, R542T	Expressed
8675	NIADSR	NEAYKT	I538E, D540Y, S541K, R542T	Expressed
8676	NIADSR	NEANKR	I538E, D540N, S541K	Expressed
8677	NIADSR	TLANRT	N537T, I538L, D540N, S541R, R542T	Expressed
8678	NIADSR	NVVNGF	I538V, A539V, D540N, S541G, R542F	Expressed
8679	NIADSR	TIENVV	N537T, A539E, D540N, S541V, R542V	Not Expressed
8680	NIADSR	TVSSVW	N537T, I538V, A539S, D540S, S541V, R542W	Expressed
8681	NIADSR	TVGFWS	N537T, I538V, A539G, D540F, S541W, R542S	Expressed
8682	NIADSR	NLFSGF	I538L, A539F, D540S, S541G, R542F	Expressed
8683	NIADSR	NLLDGL	I538L, A539L, S541G, R542L	Expressed
8684	NIADSR	TVNSTV	N537T, I538V, A539N, D540S, S541T, R542V	Not Expressed
8685	NIADSR	TIRDFL	N537T, A539R, S541F, R542L	Expressed
8686	NIADSR	NEVTGL	I538E, A539V, D540T, S541G, R542L	Expressed
8687	NIADSR	NVDTST	I538V, A539D, D540T, R542T	Expressed
8688	NIADSR	TVADVS	N537T, I538V, S541V, R542S	Expressed
8689	NIADSR	TLDSLY	N537T, I538L, A539D, D540S, S541L, R542Y	Not Expressed
8690	NIADSR	TILANT	N537T, A539L, D540A, S541N, R542T	Expressed
8691	NIADSR	TVGSTQ	N537T, I538V, A539G, D540S, S541T, R542Q	Not Expressed
8692	NIADSR	NISSTY	A539S, D540S, S541T, R542Y	Expressed
8693	NIADSR	TERDIV	N537T, I538E, A539R, S541I, R542V	Expressed
8694	NIADSR	TIASNV	N537T, D540S, S541N, R542V	Not Expressed
8695	NIADSR	NLGAMF	I538L, A539G, D540A, S541M, R542F	Not Expressed
8696	NIADSR	TLDDHF	N537T, I538L, A539D, S541H, R542F	Not Expressed
8697	NIADSR	TIVTKT	N537T, A539V, D540T, S541K, R542T	Expressed
8698	NIADSR	TLRYYQ	N537T, I538L, A539R, D540Y, S541Y, R542Q	Expressed
8699	NIADSR	TVQSTV	N537T, I538V, A539Q, D540S, S541T, R542V	Expressed
8700	NIADSR	NLAAAS	I538L, D540A, S541A, R542S	Expressed
8701	NIADSR	TLWDHY	N537T, I538L, A539W, S541H, R542Y	Expressed
8702	NIADSR	TVKDGV	N537T, I538V, A539K, S541G, R542V	Expressed
8703	NIADSR	TVITTV	N537T, I538V, A539I, D540T, S541T, R542V	Expressed
8704	NIADSR	NERALL	I538E, A539R, D540A, S541L, R542L	Expressed
8705	NIADSR	TIVTTY	N537T, A539V, D540T, S541T, R542Y	Expressed
8706	NIADSR	NLATAT	I538L, D540T, S541A, R542T	Expressed
8707	NIADSR	NEFAKR	I538E, A539F, D540A, S541K	Expressed
8708	NIADSR	TVVNNS	N537T, I538V, A539V, D540N, S541N, R542S	Expressed
8709	NIADSR	TVKYVS	N537T, I538V, A539K, D540Y, S541V, R542S	Expressed
8710	NIADSR	NVSFGT	I538V, A539S, D540F, S541G, R542T	Expressed
8711	NIADSR	NINDYT	A539N, S541Y, R542T	Expressed
8712	NIADSR	TVKFEW	N537T, I538V, A539K, D540F, S541E, R542W	Expressed
8713	NIADSR	TEKDIV	N537T, I538E, A539K, S541I, R542V	Expressed
8714	NIADSR	TLSNSV	N537T, I538L, A539S, D540N, R542V	Expressed
8715	NIADSR	TVSATS	N537T, I538V, A539S, D540A, S541T, R542S	Expressed
8716	NIADSR	TVATES	N537T, I538V, D540T, S541E, R542S	Expressed
8717	NIADSR	NLRSSV	I538L, A539R, D540S, R542V	Expressed
8718	NIADSR	TIYYMR	N537T, A539Y, D540Y, S541M	Expressed
8719	NIADSR	TEGSKY	N537T, I538E, A539G, D540S, S541K, R542Y	Expressed
8720	NIADSR	NVRSYF	I538V, A539R, D540S, S541Y, R542F	Expressed
8721	NIADSR	TIWDNL	N537T, A539W, S541N, R542L	Expressed
8722	NIADSR	TEAFKR	N537T, I538E, D540F, S541K	Expressed
8723	NIADSR	TINDSL	N537T, A539N, R542L	Expressed
8724	NIADSR	NMGSLL	I538M, A539G, D540S, S541L, R542L	Not Expressed
8725	NIADSR	TVSNIW	N537T, I538V, A539S, D540N, S541I, R542W	Expressed
8726	NIADSR	NVATES	I538V, D540T, S541E, R542S	Expressed
8727	NIADSR	TLQAFS	N537T, I538L, A539Q, D540A, S541F, R542S	Expressed
8728	NIADSR	TEEFGS	N537T, I538E, A539E, D540F, S541G, R542S	Not Expressed
8729	NIADSR	NLDARY	I538L, A539D, D540A, S541R, R542Y	Expressed
8730	NIADSR	TLDNVL	N537T, I538L, A539D, D540N, S541V, R542L	Not Expressed
8731	NIADSR	TLNDRR	N537T, I538L, A539N, S541R	Expressed
8732	NIADSR	TVGDAT	N537T, I538V, A539G, S541A, R542T	Expressed
8733	NIADSR	TVGNAF	N537T, I538V, A539G, D540N, S541A, R542F	Not Expressed
8734	NIADSR	TLANKL	N537T, I538L, D540N, S541K, R542L	Expressed
8735	NIADSR	TMGHML	N537T, I538M, A539G, D540H, S541M, R542L	Expressed
8736	NIADSR	NVATWF	I538V, D540T, S541W, R542F	Expressed
8737	NIADSR	TIKAGT	N537T, A539K, D540A, S541G, R542T	Expressed
8738	NIADSR	TEAFKK	N537T, I538E, D540F, S541K, R542K	Expressed
8739	NIADSR	TVVSTV	N537T, I538V, A539V, D540S, S541T, R542V	Expressed
8740	NIADSR	TVVSKV	N537T, I538V, A539V, D540S, S541K, R542V	Expressed
8741	NIADSR	NVDATW	I538V, A539D, D540A, S541T, R542W	Expressed
8742	NIADSR	TVGNSK	N537T, I538V, A539G, D540N, R542K	Expressed
8743	NIADSR	NLVNWR	I538L, A539V, D540N, S541W	Expressed
8744	NIADSR	TLWTTV	N537T, I538L, A539W, D540T, S541T, R542V	Expressed
8745	NIADSR	TLQAGT	N537T, I538L, A539Q, D540A, S541G, R542T	Not Expressed
8746	NIADSR	NVASAS	I538V, D540S, S541A, R542S	Expressed
8747	NIADSR	TVDSAS	N537T, I538V, A539D, D540S, S541A, R542S	Expressed
8748	NIADSR	NLVAGL	I538L, A539V, D540A, S541G, R542L	Expressed
8749	NIADSR	TLLSLT	N537T, I538L, A539L, D540S, S541L, R542T	Expressed
8750	NIADSR	TIFFER	N537T, A539F, D540F, S541E	Expressed
8751	NIADSR	NVLCDL	I538V, A539L, D540C, S541D, R542L	Expressed
8752	NIADSR	NIKSAF	A539K, D540S, S541A, R542F	Expressed
8753	NIADSR	TISNVL	N537T, A539S, D540N, S541V, R542L	Expressed
8754	NIADSR	NEVDLV	I538E, A539V, S541L, R542V	Expressed
8755	NIADSR	TIKCYC	N537T, A539K, D540C, S541Y, R542C	Expressed
8756	NIADSR	TLNDRK	N537T, I538L, A539N, S541R, R542K	Expressed
8757	NIADSR	TIATNV	N537T, D540T, S541N, R542V	Expressed
8758	NIADSR	NEIARL	I538E, A539I, D540A, S541R, R542L	Expressed
8759	NIADSR	NLWNGV	I538L, A539W, D540N, S541G, R542V	Expressed
8760	NIADSR	TIISTV	N537T, A539I, D540S, S541T, R542V	Expressed
8761	NIADSR	TVKFSV	N537T, I538V, A539K, D540F, R542V	Expressed
8762	NIADSR	TVFAVV	N537T, I538V, A539F, D540A, S541V, R542V	Expressed
8763	NIADSR	NIGAWF	A539G, D540A, S541W, R542F	Expressed
8764	NIADSR	TVRYAW	N537T, I538V, A539R, D540Y, S541A, R542W	Expressed
8765	NIADSR	NIITSR	A539I, D540T	Expressed
8766	NIADSR	TISNIW	N537T, A539S, D540N, S541I, R542W	Expressed
8767	NIADSR	TILDVV	N537T, A539L, S541V, R542V	Expressed
8768	NIADSR	TIYFRC	N537T, A539Y, D540F, S541R, R542C	Expressed
8769	NIADSR	TLASGS	N537T, I538L, D540S, S541G, R542S	Not Expressed
8770	NIADSR	NEGAAL	I538E, A539G, D540A, S541A, R542L	Expressed
8771	NIADSR	NMFSCV	I538M, A539F, D540S, S541C, R542V	Expressed
8772	NIADSR	NEADVR	I538E, S541V	Expressed
8773	NIADSR	NVQAAL	I538V, A539Q, D540A, S541A, R542L	Expressed
8774	NIADSR	TVNAAL	N537T, I538V, A539N, D540A, S541A, R542L	Expressed
8775	NIADSR	TVGTYL	N537T, I538V, A539G, D540T, S541Y, R542L	Expressed
8776	NIADSR	TIQSKQ	N537T, A539Q, D540S, S541K, R542Q	Expressed
8777	NIADSR	TIASVT	N537T, D540S, S541V, R542T	Expressed
8778	NIADSR	TISDAT	N537T, A539S, S541A, R542T	Expressed
8779	NIADSR	TIYSAS	N537T, A539Y, D540S, S541A, R542S	Expressed
8780	NIADSR	TLATRL	N537T, I538L, D540T, S541R, R542L	Expressed
8781	NIADSR	NIFSKL	A539F, D540S, S541K, R542L	Expressed
8782	NIADSR	TVQSLL	N537T, I538V, A539Q, D540S, S541L, R542L	Not Expressed
8783	NIADSR	TEDTLK	N537T, I538E, A539D, D540T, S541L, R542K	Expressed
8784	NIADSR	TEIDTV	N537T, I538E, A539I, S541T, R542V	Not Expressed
8785	NIADSR	NVWNAL	I538V, A539W, D540N, S541A, R542L	Expressed
8786	NIADSR	TLFTDS	N537T, I538L, A539F, D540T, S541D, R542S	Expressed
8787	NIADSR	TVSNVW	N537T, I538V, A539S, D540N, S541V, R542W	Expressed
8788	NIADSR	TLRYER	N537T, I538L, A539R, D540Y, S541E	Expressed
8789	NIADSR	NVINSF	I538V, A539I, D540N, R542F	Expressed
8790	NIADSR	TIRDTW	N537T, A539R, S541T, R542W	Expressed
8791	NIADSR	TISSIW	N537T, A539S, D540S, S541I, R542W	Expressed
8792	NIADSR	TLGTNQ	N537T, I538L, A539G, D540T, S541N, R542Q	Expressed
8793	NIADSR	TLSATY	N537T, I538L, A539S, D540A, S541T, R542Y	Not Expressed
8794	NIADSR	TLDALT	N537T, I538L, A539D, D540A, S541L, R542T	Not Expressed
8795	NIADSR	TVKSIF	N537T, I538V, A539K, D540S, S541I, R542F	Expressed
8796	NIADSR	NLRAEL	I538L, A539R, D540A, S541E, R542L	Expressed
8797	NIADSR	TVVTWW	N537T, I538V, A539V, D540T, S541W, R542W	Expressed
8798	NIADSR	NVVTTV	I538V, A539V, D540T, S541T, R542V	Not Expressed
8799	NIADSR	TVVTYH	N537T, I538V, A539V, D540T, S541Y, R542H	Expressed
8800	NIADSR	TVNADL	N537T, I538V, A539N, D540A, S541D, R542L	Expressed
8801	NIADSR	NVVDVT	I538V, A539V, S541V, R542T	Expressed
8802	NIADSR	TLDTLK	N537T, I538L, A539D, D540T, S541L, R542K	Not Expressed
8803	NIADSR	TVSNVL	N537T, I538V, A539S, D540N, S541V, R542L	Expressed
8804	NIADSR	TVVTTV	N537T, I538V, A539V, D540T, S541T, R542V	Expressed
8805	NIADSR	TVKNIF	N537T, I538V, A539K, D540N, S541I, R542F	Expressed
8806	NIADSR	TLDAIV	N537T, I538L, A539D, D540A, S541I, R542V	Not Expressed
8807	NIADSR	TVDYLH	N537T, I538V, A539D, D540Y, S541L, R542H	Not Expressed
8808	NIADSR	NMQFIL	I538M, A539Q, D540F, S541I, R542L	Not Expressed
8809	NIADSR	NIGSAV	A539G, D540S, S541A, R542V	Not Expressed
8810	NIADSR	NLKDRT	I538L, A539K, S541R, R542T	Expressed
8811	IADSRS	LDNLKL	I538L, A539D, D540N, S541L, R542K, S543L	Not Expressed
8812	IADSRS	LGNNFA	I538L, A539G, D540N, S541N, R542F, S543A	Expressed
8813	IADSRS	LATAMS	I538L, D540T, S541A, R542M	Expressed
8814	IADSRS	INYITL	A539N, D540Y, S541I, R542T, S543L	Not Expressed
8815	IADSRS	ISSTVS	A539S, D540S, S541T, R542V	Expressed
8816	IADSRS	EAAGQL	I538E, D540A, S541G, R542Q, S543L	Expressed
8817	IADSRS	IAAVVA	D540A, S541V, R542V, S543A	Expressed
8818	IADSRS	EVAGQL	I538E, A539V, D540A, S541G, R542Q, S543L	Expressed
8819	IADSRS	IQFKRS	A539Q, D540F, S541K	Expressed
8820	IADSRS	IRSGLL	A539R, D540S, S541G, R542L, S543L	Expressed
8821	IADSRS	EMTNRL	I538E, A539M, D540T, S541N, S543L	Expressed
8822	IADSRS	VLNSFA	I538V, A539L, D540N, R542F, S543A	Expressed
8823	IADSRS	MFNKKA	I538M, A539F, D540N, S541K, R542K, S543A	Expressed
8824	IADSRS	VKANQA	I538V, A539K, D540A, S541N, R542Q, S543A	Expressed
8825	IADSRS	IAAIVA	D540A, S541I, R542V, S543A	Expressed
8826	IADSRS	EYDRKL	I538E, A539Y, S541R, R542K, S543L	Expressed
8827	IADSRS	ESTNLS	I538E, A539S, D540T, S541N, R542L	Expressed
8828	IADSRS	VFSTVL	I538V, A539F, D540S, S541T, R542V, S543L	Expressed
8829	IADSRS	LANRTA	I538L, D540N, S541R, R542T, S543A	Expressed
8830	IADSRS	VSSFKL	I538V, A539S, D540S, S541F, R542K, S543L	Expressed
8831	IADSRS	EIANVA	I538E, A539I, D540A, S541N, R542V, S543A	Expressed
8832	IADSRS	EADKLA	I538E, S541K, R542L, S543A	Expressed
8833	IADSRS	LKNVTA	I538L, A539K, D540N, S541V, R542T, S543A	Expressed
8834	IADSRS	VNTAMS	I538V, A539N, D540T, S541A, R542M	Expressed
8835	IADSRS	LVAGFA	I538L, A539V, D540A, S541G, R542F, S543A	Expressed
8836	IADSRS	VVAGLA	I538V, A539V, D540A, S541G, R542L, S543A	Expressed
8837	IADSRS	IASALA	D540S, S541A, R542L, S543A	Not Expressed
8838	IADSRS	ELNRVL	I538E, A539L, D540N, S541R, R542V, S543L	Not Expressed
8839	IADSRS	VSSSTA	I538V, A539S, D540S, R542T, S543A	Not Expressed
8840	IADSRS	VLANYL	I538V, A539L, D540A, S541N, R542Y, S543L	Expressed
8841	IADSRS	VLSLLA	I538V, A539L, D540S, S541L, R542L, S543A	Expressed
8842	IADSRS	IAAAVA	D540A, S541A, R542V, S543A	Expressed
8843	IADSRS	IKCDYL	A539K, D540C, S541D, R542Y, S543L	Not Expressed
8844	IADSRS	LSAYTA	I538L, A539S, D540A, S541Y, R542T, S543A	Expressed
8845	IADSRS	MGSAVS	I538M, A539G, D540S, S541A, R542V	Expressed
8846	IADSRS	LQAFSA	I538L, A539Q, D540A, S541F, R542S, S543A	Expressed
8847	IADSRS	VVSSVA	I538V, A539V, D540S, R542V, S543A	Expressed
8848	IADSRS	IAALVA	D540A, S541L, R542V, S543A	Expressed
8849	IADSRS	LGAVMS	I538L, A539G, D540A, S541V, R542M	Expressed
8850	IADSRS	LGHTSS	I538L, A539G, D540H, S541T, R542S	Not Expressed
8851	IADSRS	VSSVVS	I538V, A539S, D540S, S541V, R542V	Expressed
8852	IADSRS	EDTLKL	I538E, A539D, D540T, S541L, R542K, S543L	Expressed
8853	IADSRS	VAAMLL	I538V, D540A, S541M, R542L, S543L	Not Expressed
8854	IADSRS	IQSATS	A539Q, D540S, S541A, R542T	Expressed
8855	IADSRS	IRSVVS	A539R, D540S, S541V, R542V	Expressed
8856	IADSRS	MKSRFS	I538M, A539K, D540S, S541R, R542F	Expressed
8857	IADSRS	VIAGQS	I538V, A539I, D540A, S541G, R542Q	Expressed
8858	IADSRS	LASGSS	I538L, D540S, S541G, R542S	Not Expressed
8859	IADSRS	LKAELL	I538L, A539K, D540A, S541E, R542L, S543L	Not Expressed
8860	IADSRS	LASGVL	I538L, D540S, S541G, R542V, S543L	Not Expressed
8861	IADSRS	IGNAVS	A539G, D540N, S541A, R542V	Expressed
8862	IADSRS	ISCDYS	A539S, D540C, S541D, R542Y	Not Expressed
8863	IADSRS	IADEVA	S541E, R542V, S543A	Not Expressed
8864	IADSRS	LWHCFS	I538L, A539W, D540H, S541C, R542F	Not Expressed
8865	IADSRS	IDYESA	A539D, D540Y, S541E, R542S, S543A	Not Expressed
8866	IADSRS	VKNAFS	I538V, A539K, D540N, S541A, R542F	Expressed
8867	IADSRS	VSFGTS	I538V, A539S, D540F, S541G, R542T	Expressed
8868	IADSRS	EKNSYA	I538E, A539K, D540N, R542Y, S543A	Expressed
8869	IADSRS	IFNAVS	A539F, D540N, S541A, R542V	Expressed
8870	IADSRS	ILSLFA	A539L, D540S, S541L, R542F, S543A	Expressed
8871	IADSRS	EIATQS	I538E, A539I, D540A, S541T, R542Q	Expressed
8872	IADSRS	LGAMFA	I538L, A539G, D540A, S541M, R542F, S543A	Expressed
8873	IADSRS	EIATQA	I538E, A539I, D540A, S541T, R542Q, S543A	Expressed
8874	IADSRS	VDADFA	I538V, A539D, D540A, S541D, R542F, S543A	Not Expressed
8875	IADSRS	ISSTYA	A539S, D540S, S541T, R542Y, S543A	Expressed
8876	IADSRS	VDFLKS	I538V, A539D, D540F, S541L, R542K	Not Expressed
8877	IADSRS	VVNERA	I538V, A539V, D540N, S541E, S543A	Expressed
8878	IADSRS	VRATFL	I538V, A539R, D540A, S541T, R542F, S543L	Expressed
8879	IADSRS	EDAISL	I538E, A539D, D540A, S541I, R542S, S543L	Expressed
8880	IADSRS	IGSFFS	A539G, D540S, S541F, R542F	Expressed
8881	IADSRS	LSDVYS	I538L, A539S, S541V, R542Y	Expressed
8882	IADSRS	IATSVA	D540T, R542V, S543A	Expressed
8883	IADSRS	VESGTL	I538V, A539E, D540S, S541G, R542T, S543L	Not Expressed
8884	IADSRS	ENTGFL	I538E, A539N, D540T, S541G, R542F, S543L	Expressed
8885	IADSRS	VQDVSS	I538V, A539Q, S541V, R542S	Expressed
8886	IADSRS	VDFGKS	I538V, A539D, D540F, S541G, R542K	Not Expressed
8887	IADSRS	IDDFFA	A539D, S541F, R542F, S543A	Expressed
8888	IADSRS	EEYGLS	I538E, A539E, D540Y, S541G, R542L	Expressed
8889	IADSRS	MVAGLA	I538M, A539V, D540A, S541G, R542L, S543A	Expressed
8890	IADSRS	IVTFVS	A539V, D540T, S541F, R542V	Expressed
8891	IADSRS	MLSMRS	I538M, A539L, D540S, S541M	Expressed
8892	IADSRS	LNDKTL	I538L, A539N, S541K, R542T, S543L	Expressed
8893	IADSRS	LRYYQS	I538L, A539R, D540Y, S541Y, R542Q	Expressed
8894	IADSRS	LVDWFS	I538L, A539V, S541W, R542F	Expressed
8895	IADSRS	EEAATA	I538E, A539E, D540A, S541A, R542T, S543A	Expressed
8896	IADSRS	ENAKLA	I538E, A539N, D540A, S541K, R542L, S543A	Expressed
8897	IADSRS	LAYNTL	I538L, D540Y, S541N, R542T, S543L	Not Expressed
8898	IADSRS	IGSNLS	A539G, D540S, S541N, R542L	Not Expressed
8899	IADSRS	VDDGVA	I538V, A539D, S541G, R542V, S543A	Expressed
8900	IADSRS	EGSGRS	I538E, A539G, D540S, S541G	Expressed
8901	IADSRS	ENTNLS	I538E, A539N, D540T, S541N, R542L	Expressed
8902	IADSRS	VSDKLL	I538V, A539S, S541K, R542L, S543L	Not Expressed
8903	IADSRS	ISDVFS	A539S, S541V, R542F	Expressed
8904	IADSRS	LQAGTS	I538L, A539Q, D540A, S541G, R542T	Expressed
8905	IADSRS	ISNTVS	A539S, D540N, S541T, R542V	Expressed
8906	IADSRS	IKTYFS	A539K, D540T, S541Y, R542F	Expressed
8907	IADSRS	LITDYS	I538L, A539I, D540T, S541D, R542Y	Expressed
8908	IADSRS	LVDTFA	I538L, A539V, S541T, R542F, S543A	Expressed
8909	IADSRS	INTVTA	A539N, D540T, S541V, R542T, S543A	Expressed
8910	IADSRS	VRSYFS	I538V, A539R, D540S, S541Y, R542F	Expressed
8911	IADSRS	VVTSLA	I538V, A539V, D540T, R542L, S543A	Expressed
8912	IADSRS	IFSNRL	A539F, D540S, S541N, S543L	Expressed
8913	IADSRS	IGSAVS	A539G, D540S, S541A, R542V	Not Expressed
8914	IADSRS	MIFGSL	I538M, A539I, D540F, S541G, R542S, S543L	Expressed
8915	IADSRS	LNDRKA	I538L, A539N, S541R, R542K, S543A	Expressed
8916	IADSRS	LSYSFS	I538L, A539S, D540Y, R542F	Expressed
8917	IADSRS	LRAGSL	I538L, A539R, D540A, S541G, R542S, S543L	Expressed
8918	IADSRS	VDNTQL	I538V, A539D, D540N, S541T, R542Q, S543L	Not Expressed
8919	IADSRS	VKSVVS	I538V, A539K, D540S, S541V, R542V	Expressed
8920	IADSRS	LAALVA	I538L, D540A, S541L, R542V, S543A	Not Expressed
8921	IADSRS	IVSFFS	A539V, D540S, S541F, R542F	Expressed
8922	IADSRS	VQSVVL	I538V, A539Q, D540S, S541V, R542V, S543L	Not Expressed
8923	IADSRS	IAFFQA	D540F, S541F, R542Q, S543A	Expressed
8924	IADSRS	ISFYQS	A539S, D540F, S541Y, R542Q	Expressed
8925	IADSRS	LVNSQA	I538L, A539V, D540N, R542Q, S543A	Not Expressed
8926	IADSRS	IRALVA	A539R, D540A, S541L, R542V, S543A	Expressed
8927	IADSRS	LNDRRA	I538L, A539N, S541R, S543A	Expressed
8928	IADSRS	MGHMLS	I538M, A539G, D540H, S541M, R542L	Not Expressed
8929	IADSRS	IAAGLS	D540A, S541G, R542L	Expressed
8930	IADSRS	VQTILA	I538V, A539Q, D540T, S541I, R542L, S543A	Expressed
8931	IADSRS	VATATL	I538V, D540T, S541A, R542T, S543L	Expressed
8932	IADSRS	VSTNLS	I538V, A539S, D540T, S541N, R542L	Expressed
8933	IADSRS	VSSVFS	I538V, A539S, D540S, S541V, R542F	Expressed
8934	IADSRS	IVSTLL	A539V, D540S, S541T, R542L, S543L	Expressed
8935	IADSRS	IRASVS	A539R, D540A, R542V	Expressed
8936	IADSRS	IRAFTS	A539R, D540A, S541F, R542T	Expressed
8937	IADSRS	LNNAFL	I538L, A539N, D540N, S541A, R542F, S543L	Not Expressed
8938	IADSRS	EAYTKL	I538E, D540Y, S541T, R542K, S543L	Expressed
8939	IADSRS	METVTS	I538M, A539E, D540T, S541V, R542T	Expressed
8940	IADSRS	VSTLLS	I538V, A539S, D540T, S541L, R542L	Expressed
8941	IADSRS	IMDGFL	A539M, S541G, R542F, S543L	Expressed
8942	IADSRS	IETRQA	A539E, D540T, S541R, R542Q, S543A	Expressed
8943	IADSRS	LLDGKA	I538L, A539L, S541G, R542K, S543A	Expressed
8944	IADSRS	IVNIFS	A539V, D540N, S541I, R542F	Expressed
8945	IADSRS	IDTYMS	A539D, D540T, S541Y, R542M	Expressed
8946	IADSRS	EIFNSS	I538E, A539I, D540F, S541N, R542S	Expressed
8947	IADSRS	VDATWL	I538V, A539D, D540A, S541T, R542W, S543L	Expressed
8948	IADSRS	VKNATA	I538V, A539K, D540N, S541A, R542T, S543A	Expressed
8949	IADSRS	VSTVFS	I538V, A539S, D540T, S541V, R542F	Expressed
8950	IADSRS	MNAIRS	I538M, A539N, D540A, S541I	Expressed
8951	IADSRS	LGDASA	I538L, A539G, S541A, R542S, S543A	Not Expressed
8952	IADSRS	EAAKSA	I538E, D540A, S541K, R542S, S543A	Expressed
8953	IADSRS	LVDYHA	I538L, A539V, S541Y, R542H, S543A	Expressed
8954	IADSRS	VAAGVA	I538V, D540A, S541G, R542V, S543A	Expressed
8955	IADSRS	EEAASS	I538E, A539E, D540A, S541A, R542S	Expressed
8956	IADSRS	LGSSVA	I538L, A539G, D540S, R542V, S543A	Not Expressed
8957	IADSRS	EQALKA	I538E, A539Q, D540A, S541L, R542K, S543A	Expressed
8958	IADSRS	ISSSSS	A539S, D540S, R542S	Not Expressed
8959	IADSRS	LLSLTS	I538L, A539L, D540S, S541L, R542T	Expressed
8960	IADSRS	LNDGTL	I538L, A539N, S541G, R542T, S543L	Not Expressed
8961	IADSRS	ERNALA	I538E, A539R, D540N, S541A, R542L, S543A	Expressed
8962	IADSRS	EFAKTA	I538E, A539F, D540A, S541K, R542T, S543A	Expressed
8963	IADSRS	MASGKL	I538M, D540S, S541G, R542K, S543L	Expressed
8964	IADSRS	VSCVLA	I538V, A539S, D540C, S541V, R542L, S543A	Not Expressed
8965	IADSRS	ENAKLS	I538E, A539N, D540A, S541K, R542L	Expressed
8966	IADSRS	LEHVKL	I538L, A539E, D540H, S541V, R542K, S543L	Not Expressed
8967	IADSRS	VDARVS	I538V, A539D, D540A, S541R, R542V	Expressed
8968	IADSRS	EQFMSA	I538E, A539Q, D540F, S541M, R542S, S543A	Expressed
8969	IADSRS	LSNRKS	I538L, A539S, D540N, S541R, R542K	Expressed
8970	IADSRS	LSYDRS	I538L, A539S, D540Y, S541D	Expressed
8971	IADSRS	IAAYLA	D540A, S541Y, R542L, S543A	Not Expressed
8972	IADSRS	VADLKA	I538V, S541L, R542K, S543A	Not Expressed
8973	IADSRS	VFAVVA	I538V, A539F, D540A, S541V, R542V, S543A	Expressed
8974	IADSRS	MENVTS	I538M, A539E, D540N, S541V, R542T	Expressed
8975	IADSRS	VGSKLA	I538V, A539G, D540S, S541K, R542L, S543A	Expressed
8976	IADSRS	VVNAMA	I538V, A539V, D540N, S541A, R542M, S543A	Expressed
8977	IADSRS	VGFSYA	I538V, A539G, D540F, R542Y, S543A	Expressed
8978	IADSRS	LCDLLA	I538L, A539C, S541L, R542L, S543A	Expressed
8979	IADSRS	LIDNLS	I538L, A539I, S541N, R542L	Expressed
8980	IADSRS	LVDSKS	I538L, A539V, R542K	Expressed
8981	IADSRS	EISSSS	I538E, A539I, D540S, R542S	Expressed
8982	IADSRS	VLCDLL	I538V, A539L, D540C, S541D, R542L, S543L	Not Expressed
8983	IADSRS	MADNSA	I538M, S541N, R542S, S543A	Not Expressed
8984	IADSRS	VKFSVL	I538V, A539K, D540F, R542V, S543L	Expressed
8985	IADSRS	EGTLQA	I538E, A539G, D540T, S541L, R542Q, S543A	Expressed
8986	IADSRS	ILANTA	A539L, D540A, S541N, R542T, S543A	Expressed
8987	IADSRS	IKTVTA	A539K, D540T, S541V, R542T, S543A	Expressed
8988	IADSRS	LEAFKS	I538L, A539E, D540A, S541F, R542K	Not Expressed
8989	IADSRS	VLTVSA	I538V, A539L, D540T, S541V, R542S, S543A	Expressed
8990	IADSRS	VVFDSL	I538V, A539V, D540F, S541D, R542S, S543L	Expressed
8991	IADSRS	VDYLHL	I538V, A539D, D540Y, S541L, R542H, S543L	Not Expressed
8992	IADSRS	EFTGQA	I538E, A539F, D540T, S541G, R542Q, S543A	Expressed
8993	IADSRS	LIAKVA	I538L, A539I, D540A, S541K, R542V, S543A	Expressed
8994	IADSRS	EGFRTA	I538E, A539G, D540F, S541R, R542T, S543A	Expressed
8995	IADSRS	ELTGLA	I538E, A539L, D540T, S541G, R542L, S543A	Expressed
8996	IADSRS	LYNAYS	I538L, A539Y, D540N, S541A, R542Y	Expressed
8997	IADSRS	VDDTTA	I538V, A539D, S541T, R542T, S543A	Not Expressed
8998	IADSRS	IKAKLS	A539K, D540A, S541K, R542L	Expressed
8999	IADSRS	VDARVA	I538V, A539D, D540A, S541R, R542V, S543A	Expressed
9000	IADSRS	IGALVA	A539G, D540A, S541L, R542V, S543A	Expressed
9001	IADSRS	LQNEQS	I538L, A539Q, D540N, S541E, R542Q	Not Expressed
9002	IADSRS	EDAKFL	I538E, A539D, D540A, S541K, R542F, S543L	Not Expressed
9003	IADSRS	LQDWMS	I538L, A539Q, S541W, R542M	Expressed
9004	IADSRS	VLYLKA	I538V, A539L, D540Y, S541L, R542K, S543A	Expressed
9005	IADSRS	EFDAFS	I538E, A539F, S541A, R542F	Expressed
9006	IADSRS	ENSTQA	I538E, A539N, D540S, S541T, R542Q, S543A	Expressed
9007	IADSRS	EVARFS	I538E, A539V, D540A, S541R, R542F	Expressed
9008	IADSRS	LRTDLS	I538L, A539R, D540T, S541D, R542L	Expressed
9009	IADSRS	ESSGQL	I538E, A539S, D540S, S541G, R542Q, S543L	Expressed
9010	IADSRS	LGDTSA	I538L, A539G, S541T, R542S, S543A	Not Expressed
9011	IADSRS	ISSITA	A539S, D540S, S541I, R542T, S543A	Expressed
9012	IADSRS	EEYVTL	I538E, A539E, D540Y, S541V, R542T, S543L	Expressed
9013	IADSRS	VAASYL	I538V, D540A, R542Y, S543L	Not Expressed
9014	IADSRS	LRAEQS	I538L, A539R, D540A, S541E, R542Q	Expressed
9015	IADSRS	VHFAYA	I538V, A539H, D540F, S541A, R542Y, S543A	Expressed
9016	IADSRS	MADLKA	I538M, S541L, R542K, S543A	Expressed
9017	IADSRS	ELTNLA	I538E, A539L, D540T, S541N, R542L, S543A	Expressed
9018	IADSRS	VVNSTA	I538V, A539V, D540N, R542T, S543A	Expressed
9019	IADSRS	VANILL	I538V, D540N, S541I, R542L, S543L	Not Expressed
9020	IADSRS	ISDIYA	A539S, S541I, R542Y, S543A	Expressed
9021	IADSRS	IQSKQA	A539Q, D540S, S541K, R542Q, S543A	Expressed
9022	IADSRS	VIAAVA	I538V, A539I, D540A, S541A, R542V, S543A	Expressed
9023	IADSRS	LANKTA	I538L, D540N, S541K, R542T, S543A	Not Expressed
9024	IADSRS	LWSDQA	I538L, A539W, D540S, S541D, R542Q, S543A	Expressed
9025	IADSRS	EAYGLS	I538E, D540Y, S541G, R542L	Expressed
9026	IADSRS	VLAGVA	I538V, A539L, D540A, S541G, R542V, S543A	Expressed
9027	IADSRS	VDSNLL	I538V, A539D, D540S, S541N, R542L, S543L	Not Expressed
9028	IADSRS	LDDSVA	I538L, A539D, R542V, S543A	Not Expressed
9029	IADSRS	VQAALA	I538V, A539Q, D540A, S541A, R542L, S543A	Expressed
9030	IADSRS	ENSNTS	I538E, A539N, D540S, S541N, R542T	Expressed
9031	IADSRS	ESFSVA	I538E, A539S, D540F, R542V, S543A	Expressed
9032	IADSRS	ILDGFL	A539L, S541G, R542F, S543L	Expressed
9033	IADSRS	IKSIFL	A539K, D540S, S541I, R542F, S543L	Expressed
9034	IADSRS	IKNTVS	A539K, D540N, S541T, R542V	Expressed
9035	IADSRS	VLTDKL	I538V, A539L, D540T, S541D, R542K, S543L	Not Expressed
9036	IADSRS	VKYFQS	I538V, A539K, D540Y, S541F, R542Q	Expressed
9037	IADSRS	IKSAFS	A539K, D540S, S541A, R542F	Expressed
9038	IADSRS	LGNHFA	I538L, A539G, D540N, S541H, R542F, S543A	Not Expressed
9039	IADSRS	VSSIWS	I538V, A539S, D540S, S541I, R542W	Expressed
9040	IADSRS	IASSVA	D540S, R542V, S543A	Not Expressed
9041	IADSRS	VRYAWA	I538V, A539R, D540Y, S541A, R542W, S543A	Expressed
9042	IADSRS	IQTAWA	A539Q, D540T, S541A, R542W, S543A	Expressed
9043	IADSRS	ISSTLS	A539S, D540S, S541T, R542L	Not Expressed
9044	IADSRS	ELNELA	I538E, A539L, D540N, S541E, R542L, S543A	Expressed
9045	IADSRS	LVTCQS	I538L, A539V, D540T, S541C, R542Q	Expressed
9046	IADSRS	VSTATA	I538V, A539S, D540T, S541A, R542T, S543A	Expressed
9047	IADSRS	VDYESA	I538V, A539D, D540Y, S541E, R542S, S543A	Expressed
9048	IADSRS	LDAIVA	I538L, A539D, D540A, S541I, R542V, S543A	Expressed
9049	IADSRS	VATDWS	I538V, D540T, S541D, R542W	Expressed
9050	IADSRS	VDANFA	I538V, A539D, D540A, S541N, R542F, S543A	Expressed
9051	IADSRS	IRNAMS	A539R, D540N, S541A, R542M	Expressed
9052	IADSRS	LRAELL	I538L, A539R, D540A, S541E, R542L, S543L	Expressed
9053	IADSRS	MINGVL	I538M, A539I, D540N, S541G, R542V, S543L	Expressed
9054	IADSRS	EAAKKA	I538E, D540A, S541K, R542K, S543A	Expressed
9055	IADSRS	EFNNQA	I538E, A539F, D540N, S541N, R542Q, S543A	Expressed
9056	IADSRS	EEASKA	I538E, A539E, D540A, R542K, S543A	Expressed
9057	IADSRS	EFDYVS	I538E, A539F, S541Y, R542V	Expressed
9058	IADSRS	IIYDKL	A539I, D540Y, S541D, R542K, S543L	Not Expressed
9059	IADSRS	VINSFL	I538V, A539I, D540N, R542F, S543L	Expressed
9060	IADSRS	IKNSKS	A539K, D540N, R542K	Expressed
9061	IADSRS	IKSTVS	A539K, D540S, S541T, R542V	Expressed
9062	IADSRS	LKANVS	I538L, A539K, D540A, S541N, R542V	Expressed
9063	IADSRS	VVAHLL	I538V, A539V, D540A, S541H, R542L, S543L	Expressed
9064	IADSRS	VMSRTS	I538V, A539M, D540S, S541R, R542T	Expressed
9065	IADSRS	EAFKRA	I538E, D540F, S541K, S543A	Expressed
9066	IADSRS	IKDTVS	A539K, S541T, R542V	Expressed
9067	IADSRS	IISTVL	A539I, D540S, S541T, R542V, S543L	Not Expressed
9068	IADSRS	LANGKA	I538L, D540N, S541G, R542K, S543A	Expressed
9069	IADSRS	IGFKSS	A539G, D540F, S541K, R542S	Expressed
9070	IADSRS	VIHGVA	I538V, A539I, D540H, S541G, R542V, S543A	Expressed
9071	IADSRS	LETGSS	I538L, A539E, D540T, S541G, R542S	Not Expressed
9072	IADSRS	VGDETS	I538V, A539G, S541E, R542T	Expressed
9073	ADSRSV	SSSSSS	A539S, D540S, R542S, V544S	Expressed
9074	ADSRSV	FSASLL	A539F, D540S, S541A, R542S, S543L, V544L	Expressed
9075	ADSRSV	SASLLQ	A539S, D540A, R542L, S543L, V544Q	Expressed
9076	ADSRSV	VTSFSA	A539V, D540T, R542F, V544A	Not Expressed
9077	ADSRSV	GNNFAT	A539G, D540N, S541N, R542F, S543A, V544T	Expressed
9078	ADSRSV	VTGFSA	A539V, D540T, S541G, R542F, V544A	Expressed
9079	ADSRSV	ATAMSS	D540T, S541A, R542M, V544S	Expressed
9080	ADSRSV	SSFKLQ	A539S, D540S, S541F, R542K, S543L, V544Q	Expressed
9081	ADSRSV	GNVTLL	A539G, D540N, S541V, R542T, S543L, V544L	Not Expressed
9082	ADSRSV	DTAKAA	A539D, D540T, S541A, R542K, S543A, V544A	Expressed
9083	ADSRSV	LNFVAT	A539L, D540N, S541F, R542V, S543A, V544T	Expressed
9084	ADSRSV	YDRKLL	A539Y, S541R, R542K, S543L, V544L	Expressed
9085	ADSRSV	FASSAW	A539F, D540A, R542S, S543A, V544W	Expressed
9086	ADSRSV	GDKTAT	A539G, S541K, R542T, S543A, V544T	Expressed
9087	ADSRSV	MSNTAH	A539M, D540S, S541N, R542T, S543A, V544H	Expressed
9088	ADSRSV	STNLSA	A539S, D540T, S541N, R542L, V544A	Expressed
9089	ADSRSV	FSEKLS	A539F, D540S, S541E, R542K, S543L, V544S	Expressed
9090	ADSRSV	SYDCSS	A539S, D540Y, S541D, R542C, V544S	Not Expressed
9091	ADSRSV	SDRRLK	A539S, S541R, S543L, V544K	Expressed
9092	ADSRSV	GAAQAS	A539G, D540A, S541A, R542Q, S543A, V544S	Expressed
9093	ADSRSV	ASGVLR	D540S, S541G, R542V, S543L, V544R	Not Expressed
9094	ADSRSV	ANGQSW	D540N, S541G, R542Q, V544W	Expressed
9095	ADSRSV	QFKRSK	A539Q, D540F, S541K, V544K	Expressed
9096	ADSRSV	AASTAA	D540A, R542T, S543A, V544A	Expressed
9097	ADSRSV	LNELAA	A539L, D540N, S541E, R542L, S543A, V544A	Expressed
9098	ADSRSV	DYTRAV	A539D, D540Y, S541T, S543A	Expressed
9099	ADSRSV	LNSFAM	A539L, D540N, R542F, S543A, V544M	Expressed
9100	ADSRSV	INDSAT	A539I, D540N, S541D, R542S, S543A, V544T	Not Expressed
9101	ADSRSV	VDETAT	A539V, S541E, R542T, S543A, V544T	Not Expressed
9102	ADSRSV	FAMVLK	A539F, D540A, S541M, R542V, S543L, V544K	Not Expressed
9103	ADSRSV	DDTTAM	A539D, S541T, R542T, S543A, V544M	Expressed
9104	ADSRSV	QTNLSA	A539Q, D540T, S541N, R542L, V544A	Expressed
9105	ADSRSV	AAAVAA	D540A, S541A, R542V, S543A, V544A	Expressed
9106	ADSRSV	GDDMLQ	A539G, S541D, R542M, S543L, V544Q	Not Expressed
9107	ADSRSV	IATTAQ	A539I, D540A, S541T, R542T, S543A, V544Q	Expressed
9108	ADSRSV	VAGLAA	A539V, D540A, S541G, R542L, S543A, V544A	Expressed
9109	ADSRSV	FNKKAT	A539F, D540N, S541K, R542K, S543A, V544T	Expressed
9110	ADSRSV	LFNMLK	A539L, D540F, S541N, R542M, S543L, V544K	Expressed
9111	ADSRSV	GSKVLR	A539G, D540S, S541K, R542V, S543L, V544R	Expressed
9112	ADSRSV	FDAVSS	A539F, S541A, R542V, V544S	Expressed
9113	ADSRSV	MTNRLA	A539M, D540T, S541N, S543L, V544A	Expressed
9114	ADSRSV	AALSAS	D540A, S541L, R542S, S543A, V544S	Expressed
9115	ADSRSV	NAKVAS	A539N, D540A, S541K, R542V, S543A, V544S	Expressed
9116	ADSRSV	GSLTLT	A539G, D540S, S541L, R542T, S543L, V544T	Not Expressed
9117	ADSRSV	SAASSA	A539S, D540A, S541A, R542S, V544A	Expressed
9118	ADSRSV	DAEKLT	A539D, D540A, S541E, R542K, S543L, V544T	Not Expressed
9119	ADSRSV	AAATAA	D540A, S541A, R542T, S543A, V544A	Expressed
9120	ADSRSV	LSKLAT	A539L, D540S, S541K, R542L, S543A, V544T	Expressed
9121	ADSRSV	VSSVAS	A539V, D540S, R542V, S543A, V544S	Expressed
9122	ADSRSV	FSTVLR	A539F, D540S, S541T, R542V, S543L, V544R	Expressed
9123	ADSRSV	GARTLT	A539G, D540A, S541R, R542T, S543L, V544T	Expressed
9124	ADSRSV	VNGSLT	A539V, D540N, S541G, R542S, S543L, V544T	Not Expressed
9125	ADSRSV	EADKLA	A539E, D540A, S541D, R542K, S543L, V544A	Not Expressed
9126	ADSRSV	VTAKLA	A539V, D540T, S541A, R542K, S543L, V544A	Expressed
9127	ADSRSV	ADKLAL	S541K, R542L, S543A, V544L	Expressed
9128	ADSRSV	ANRTAT	D540N, S541R, R542T, S543A, V544T	Expressed
9129	ADSRSV	GTITAA	A539G, D540T, S541I, R542T, S543A, V544A	Expressed
9130	ADSRSV	GSNYAV	A539G, D540S, S541N, R542Y, S543A	Expressed
9131	ADSRSV	KNVTAK	A539K, D540N, S541V, R542T, S543A, V544K	Expressed
9132	ADSRSV	AAALSA	D540A, S541A, R542L, V544A	Not Expressed
9133	ADSRSV	SAVSAV	A539S, D540A, S541V, R542S, S543A	Expressed
9134	ADSRSV	LNRVLA	A539L, D540N, S541R, R542V, S543L, V544A	Expressed
9135	ADSRSV	DNNTAL	A539D, D540N, S541N, R542T, S543A, V544L	Expressed
9136	ADSRSV	GYGLST	A539G, D540Y, S541G, R542L, V544T	Expressed
9137	ADSRSV	VSNLAR	A539V, D540S, S541N, R542L, S543A, V544R	Expressed
9138	ADSRSV	DYFMSA	A539D, D540Y, S541F, R542M, V544A	Not Expressed
9139	ADSRSV	LTETSW	A539L, D540T, S541E, R542T, V544W	Expressed
9140	ADSRSV	SSTVSS	A539S, D540S, S541T, R542V, V544S	Expressed
9141	ADSRSV	LTDKLT	A539L, D540T, S541D, R542K, S543L, V544T	Not Expressed
9142	ADSRSV	RSVVSS	A539R, D540S, S541V, R542V, V544S	Expressed
9143	ADSRSV	NAGLAL	A539N, D540A, S541G, R542L, S543A, V544L	Expressed
9144	ADSRSV	AAIVAA	D540A, S541I, R542V, S543A, V544A	Expressed
9145	ADSRSV	GSTSST	A539G, D540S, S541T, R542S, V544T	Not Expressed
9146	ADSRSV	LNLYLK	A539L, D540N, S541L, R542Y, S543L, V544K	Expressed
9147	ADSRSV	ATTVAS	D540T, S541T, R542V, S543A, V544S	Expressed
9148	ADSRSV	KFDKAA	A539K, D540F, S541D, R542K, S543A, V544A	Expressed
9149	ADSRSV	AAAQAA	D540A, S541A, R542Q, S543A, V544A	Expressed
9150	ADSRSV	INRQSS	A539I, D540N, S541R, R542Q, V544S	Expressed
9151	ADSRSV	SAYTAK	A539S, D540A, S541Y, R542T, S543A, V544K	Expressed
9152	ADSRSV	LATQAQ	A539L, D540A, S541T, R542Q, S543A, V544Q	Expressed
9153	ADSRSV	SFASSA	A539S, D540F, S541A, R542S, V544A	Expressed
9154	ADSRSV	ESVVLS	A539E, D540S, S541V, R542V, S543L, V544S	Not Expressed
9155	ADSRSV	NTIYLR	A539N, D540T, S541I, R542Y, S543L, V544R	Expressed
9156	ADSRSV	NAFRAI	A539N, D540A, S541F, S543A, V544I	Expressed
9157	ADSRSV	SAASAA	A539S, D540A, S541A, R542S, S543A, V544A	Expressed
9158	ADSRSV	LDWLSQ	A539L, S541W, R542L, V544Q	Expressed
9159	ADSRSV	FSASLI	A539F, D540S, S541A, R542S, S543L, V544I	Expressed
9160	ADSRSV	GTSYAL	A539G, D540T, R542Y, S543A, V544L	Expressed
9161	ADSRSV	YFMSAM	A539Y, D540F, S541M, R542S, S543A, V544M	Expressed
9162	ADSRSV	FSNRLW	A539F, D540S, S541N, S543L, V544W	Not Expressed
9163	ADSRSV	SDTSSI	A539S, S541T, R542S, V544I	Expressed
9164	ADSRSV	SAYVSL	A539S, D540A, S541Y, R542V, V544L	Expressed
9165	ADSRSV	SAEVSQ	A539S, D540A, S541E, R542V, V544Q	Expressed
9166	ADSRSV	FFTTLW	A539F, D540F, S541T, R542T, S543L, V544W	Expressed
9167	ADSRSV	AAMFAT	D540A, S541M, R542F, S543A, V544T	Expressed
9168	ADSRSV	MTDVLK	A539M, D540T, S541D, R542V, S543L, V544K	Expressed
9169	ADSRSV	AASVLA	D540A, R542V, S543L, V544A	Expressed
9170	ADSRSV	GAVMSV	A539G, D540A, S541V, R542M	Expressed
9171	ADSRSV	SSDTSS	A539S, D540S, S541D, R542T, V544S	Expressed
9172	ADSRSV	QTLTAI	A539Q, D540T, S541L, R542T, S543A, V544I	Expressed
9173	ADSRSV	SANTAV	A539S, D540A, S541N, R542T, S543A	Not Expressed
9174	ADSRSV	SAMHAM	A539S, D540A, S541M, R542H, S543A, V544M	Expressed
9175	ADSRSV	VAAMLL	A539V, D540A, S541A, R542M, S543L, V544L	Expressed
9176	ADSRSV	AAASAA	D540A, S541A, R542S, S543A, V544A	Expressed
9177	ADSRSV	SSVQLL	A539S, D540S, S541V, R542Q, S543L, V544L	Not Expressed
9178	ADSRSV	QAVVAV	A539Q, D540A, S541V, R542V, S543A	Expressed
9179	ADSRSV	YDRRLL	A539Y, S541R, S543L, V544L	Expressed
9180	ADSRSV	KNSWSS	A539K, D540N, R542W, V544S	Expressed
9181	ADSRSV	LSLLAR	A539L, D540S, S541L, R542L, S543A, V544R	Expressed
9182	ADSRSV	AASSAM	D540A, R542S, S543A, V544M	Expressed
9183	ADSRSV	IAGQSQ	A539I, D540A, S541G, R542Q, V544Q	Not Expressed
9184	ADSRSV	DAKFLR	A539D, D540A, S541K, R542F, S543L, V544R	Expressed
9185	ADSRSV	YDCSSS	A539Y, S541C, R542S, V544S	Expressed
9186	ADSRSV	ISMFSA	A539I, D540S, S541M, R542F, V544A	Expressed
9187	ADSRSV	NDFVSK	A539N, S541F, R542V, V544K	Expressed
9188	ADSRSV	STGTAA	A539S, D540T, S541G, R542T, S543A, V544A	Not Expressed
9189	ADSRSV	GAVSSA	A539G, D540A, S541V, R542S, V544A	Expressed
9190	ADSRSV	KHVVSI	A539K, D540H, S541V, R542V, V544I	Expressed
9191	ADSRSV	DTLKLS	A539D, D540T, S541L, R542K, S543L, V544S	Expressed
9192	ADSRSV	ESGTLW	A539E, D540S, S541G, R542T, S543L, V544W	Expressed
9193	ADSRSV	FYDKSI	A539F, D540Y, S541D, R542K, V544I	Expressed
9194	ADSRSV	ADEVAQ	S541E, R542V, S543A, V544Q	Expressed
9195	ADSRSV	SCDYST	A539S, D540C, S541D, R542Y, V544T	Not Expressed
9196	ADSRSV	ITALAA	A539I, D540T, S541A, R542L, S543A, V544A	Expressed
9197	ADSRSV	HCFSSQ	A539H, D540C, S541F, R542S, V544Q	Expressed
9198	ADSRSV	SAELLA	A539S, D540A, S541E, R542L, S543L, V544A	Not Expressed
9199	ADSRSV	SFGTSS	A539S, D540F, S541G, R542T, V544S	Expressed
9200	ADSRSV	VDYLAL	A539V, S541Y, R542L, S543A, V544L	Expressed
9201	ADSRSV	WHCFSS	A539W, D540H, S541C, R542F, V544S	Expressed
9202	ADSRSV	VTSLAS	A539V, D540T, R542L, S543A, V544S	Expressed
9203	ADSRSV	GAIYAR	A539G, D540A, S541I, R542Y, S543A, V544R	Expressed
9204	ADSRSV	MAGMSL	A539M, D540A, S541G, R542M, V544L	Expressed
9205	ADSRSV	QSATSR	A539Q, D540S, S541A, R542T, V544R	Expressed
9206	ADSRSV	STVSSV	A539S, D540T, S541V, R542S	Expressed
9207	ADSRSV	QNEMLA	A539Q, D540N, S541E, R542M, S543L, V544A	Not Expressed
9208	ADSRSV	AFTRSS	D540F, S541T, V544S	Expressed
9209	ADSRSV	NAAKSV	A539N, D540A, S541A, R542K	Expressed
9210	ADSRSV	MASFAK	A539M, D540A, R542F, S543A, V544K	Expressed
9211	ADSRSV	ASAVSA	D540S, S541A, R542V, V544A	Expressed
9212	ADSRSV	SDIYAL	A539S, S541I, R542Y, S543A, V544L	Expressed
9213	ADSRSV	DADFAV	A539D, D540A, S541D, R542F, S543A	Expressed
9214	ADSRSV	DAVSSA	A539D, D540A, S541V, R542S, V544A	Expressed
9215	ADSRSV	ASMKAA	D540S, S541M, R542K, S543A, V544A	Expressed
9216	ADSRSV	SSSTAT	A539S, D540S, R542T, S543A, V544T	Not Expressed
9217	ADSRSV	DAISLA	A539D, D540A, S541I, R542S, S543L, V544A	Expressed
9218	ADSRSV	LSLFAA	A539L, D540S, S541L, R542F, S543A, V544A	Expressed
9219	ADSRSV	KATKLK	A539K, D540A, S541T, R542K, S543L, V544K	Expressed
9220	ADSRSV	QAIHAI	A539Q, D540A, S541I, R542H, S543A, V544I	Expressed
9221	ADSRSV	VAETLR	A539V, D540A, S541E, R542T, S543L, V544R	Expressed
9222	ADSRSV	IAEVLH	A539I, D540A, S541E, R542V, S543L, V544H	Expressed
9223	ADSRSV	IFATAQ	A539I, D540F, S541A, R542T, S543A, V544Q	Expressed
9224	ADSRSV	RDYLAA	A539R, S541Y, R542L, S543A, V544A	Expressed
9225	ADSRSV	DFNKLA	A539D, D540F, S541N, R542K, S543L, V544A	Not Expressed
9226	ADSRSV	ASGKLQ	D540S, S541G, R542K, S543L, V544Q	Expressed
9227	ADSRSV	ANSTLT	D540N, R542T, S543L, V544T	Not Expressed
9228	ADSRSV	RFTSAA	A539R, D540F, S541T, R542S, S543A, V544A	Expressed
9229	ADSRSV	AATTAA	D540A, S541T, R542T, S543A, V544A	Expressed
9230	ADSRSV	VDSSAA	A539V, R542S, S543A, V544A	Not Expressed
9231	ADSRSV	ASETAA	D540S, S541E, R542T, S543A, V544A	Expressed
9232	ADSRSV	GSESLS	A539G, D540S, S541E, R542S, S543L, V544S	Not Expressed
9233	ADSRSV	HARKAS	A539H, D540A, S541R, R542K, S543A, V544S	Expressed
9234	ADSRSV	VNERAL	A539V, D540N, S541E, S543A, V544L	Expressed
9235	ADSRSV	RATRAA	A539R, D540A, S541T, S543A, V544A	Expressed
9236	ADSRSV	NAISST	A539N, D540A, S541I, R542S, V544T	Expressed
9237	ADSRSV	GTVSAT	A539G, D540T, S541V, R542S, S543A, V544T	Not Expressed
9238	ADSRSV	SSTYAA	A539S, D540S, S541T, R542Y, S543A, V544A	Expressed
9239	ADSRSV	GNAVSL	A539G, D540N, S541A, R542V, V544L	Expressed
9240	ADSRSV	FSKFLI	A539F, D540S, S541K, R542F, S543L, V544I	Expressed
9241	ADSRSV	KTATSV	A539K, D540T, S541A, R542T	Expressed
9242	ADSRSV	AALVAA	D540A, S541L, R542V, S543A, V544A	Expressed
9243	ADSRSV	RASTAK	A539R, D540A, R542T, S543A, V544K	Expressed
9244	ADSRSV	GSAVSS	A539G, D540S, S541A, R542V, V544S	Expressed
9245	ADSRSV	GAFKSA	A539G, D540A, S541F, R542K, V544A	Expressed
9246	ADSRSV	NAVSLT	A539N, D540A, S541V, R542S, S543L, V544T	Not Expressed
9247	ADSRSV	STISSI	A539S, D540T, S541I, R542S, V544I	Expressed
9248	ADSRSV	NAVSSV	A539N, D540A, S541V, R542S	Expressed
9249	ADSRSV	QFGQAL	A539Q, D540F, S541G, R542Q, S543A, V544L	Expressed
9250	ADSRSV	AFAKAA	D540F, S541A, R542K, S543A, V544A	Expressed
9251	ADSRSV	ATGVAT	D540T, S541G, R542V, S543A, V544T	Expressed
9252	ADSRSV	IADFLK	A539I, D540A, S541D, R542F, S543L, V544K	Expressed
9253	ADSRSV	QSNMLK	A539Q, D540S, S541N, R542M, S543L, V544K	Expressed
9254	ADSRSV	SDVYSA	A539S, S541V, R542Y, V544A	Not Expressed
9255	ADSRSV	QAGTSA	A539Q, D540A, S541G, R542T, V544A	Expressed
9256	ADSRSV	ANGVAT	D540N, S541G, R542V, S543A, V544T	Expressed
9257	ADSRSV	NTGFLQ	A539N, D540T, S541G, R542F, S543L, V544Q	Expressed
9258	ADSRSV	AAGVAA	D540A, S541G, R542V, S543A, V544A	Expressed
9259	ADSRSV	ATESLS	D540T, S541E, R542S, S543L, V544S	Not Expressed
9260	ADSRSV	KSKMLT	A539K, D540S, S541K, R542M, S543L, V544T	Expressed
9261	ADSRSV	DAWSLL	A539D, D540A, S541W, R542S, S543L, V544L	Not Expressed
9262	ADSRSV	IFLTLQ	A539I, D540F, S541L, R542T, S543L, V544Q	Expressed
9263	ADSRSV	NDAWSL	A539N, S541A, R542W, V544L	Expressed
9264	ADSRSV	VFKKAI	A539V, D540F, S541K, R542K, S543A, V544I	Expressed
9265	ADSRSV	ADLKAA	S541L, R542K, S543A, V544A	Not Expressed
9266	ADSRSV	DTTRST	A539D, D540T, S541T, V544T	Expressed
9267	ADSRSV	SSVVST	A539S, D540S, S541V, R542V, V544T	Not Expressed
9268	ADSRSV	LAVSLK	A539L, D540A, S541V, R542S, S543L, V544K	Expressed
9269	ADSRSV	HDHVAA	A539H, S541H, R542V, S543A, V544A	Expressed
9270	ADSRSV	QDVSSV	A539Q, S541V, R542S	Expressed
9271	ADSRSV	NTGTAT	A539N, D540T, S541G, R542T, S543A, V544T	Expressed
9272	ADSRSV	NASTAT	A539N, D540A, R542T, S543A, V544T	Expressed
9273	ADSRSV	DDFFAK	A539D, S541F, R542F, S543A, V544K	Expressed
9274	ADSRSV	NALSAI	A539N, D540A, S541L, R542S, S543A, V544I	Expressed
9275	ADSRSV	NAAKSA	A539N, D540A, S541A, R542K, V544A	Expressed
9276	ADSRSV	YADQLI	A539Y, D540A, S541D, R542Q, S543L, V544I	Not Expressed
9277	ADSRSV	LANQSW	A539L, D540A, S541N, R542Q, V544W	Expressed
9278	ADSRSV	AFFQAV	D540F, S541F, R542Q, S543A	Expressed
9279	ADSRSV	ETETLK	A539E, D540T, S541E, R542T, S543L, V544K	Expressed
9280	ADSRSV	LDNVLI	A539L, S541N, R542V, S543L, V544I	Expressed
9281	ADSRSV	DFLKSA	A539D, D540F, S541L, R542K, V544A	Expressed
9282	ADSRSV	DNEKLW	A539D, D540N, S541E, R542K, S543L, V544W	Not Expressed
9283	ADSRSV	SSSVSV	A539S, D540S, R542V	Expressed
9284	ADSRSV	GDSKAR	A539G, R542K, S543A, V544R	Expressed
9285	ADSRSV	DTAKSA	A539D, D540T, S541A, R542K, V544A	Expressed
9286	ADSRSV	ATSVAV	D540T, R542V, S543A	Expressed
9287	ADSRSV	VAESAW	A539V, D540A, S541E, R542S, S543A, V544W	Expressed
9288	ADSRSV	IDGFLM	A539I, S541G, R542F, S543L, V544M	Expressed
9289	ADSRSV	YSVKLS	A539Y, D540S, S541V, R542K, S543L, V544S	Expressed
9290	ADSRSV	VTFVST	A539V, D540T, S541F, R542V, V544T	Expressed
9291	ADSRSV	KFKYSV	A539K, D540F, S541K, R542Y	Expressed
9292	ADSRSV	DFGKSA	A539D, D540F, S541G, R542K, V544A	Not Expressed
9293	ADSRSV	STAKAV	A539S, D540T, S541A, R542K, S543A	Expressed
9294	ADSRSV	LAIKLI	A539L, D540A, S541I, R542K, S543L, V544I	Expressed
9295	ADSRSV	INGWSS	A539I, D540N, S541G, R542W, V544S	Expressed
9296	ADSRSV	LASFAQ	A539L, D540A, R542F, S543A, V544Q	Expressed
9297	ADSRSV	SHTHSI	A539S, D540H, S541T, R542H, V544I	Expressed
9298	ADSRSV	GSGRSI	A539G, D540S, S541G, V544I	Expressed
9299	ADSRSV	ENAKLA	A539E, D540N, S541A, R542K, S543L, V544A	Not Expressed
9300	ADSRSV	IDGTLT	A539I, S541G, R542T, S543L, V544T	Expressed
9301	ADSRSV	AFKSAV	D540F, S541K, R542S, S543A	Expressed
9302	ADSRSV	AAKKAA	D540A, S541K, R542K, S543A, V544A	Expressed
9303	ADSRSV	ATGRAA	D540T, S541G, S543A, V544A	Expressed
9304	ADSRSV	GSNLSR	A539G, D540S, S541N, R542L, V544R	Expressed
9305	ADSRSV	NTESLT	A539N, D540T, S541E, R542S, S543L, V544T	Not Expressed
9306	ADSRSV	GDVLAT	A539G, S541V, R542L, S543A, V544T	Not Expressed
9307	ADSRSV	NTNLSK	A539N, D540T, S541N, R542L, V544K	Expressed
9308	ADSRSV	FTGLSL	A539F, D540T, S541G, R542L, V544L	Expressed
9309	ADSRSV	LTVSAW	A539L, D540T, S541V, R542S, S543A, V544W	Expressed
9310	ADSRSV	AHTHSV	D540H, S541T, R542H	Expressed
9311	ADSRSV	GARSAA	A539G, D540A, S541R, R542S, S543A, V544A	Expressed
9312	ADSRSV	DTEKAA	A539D, D540T, S541E, R542K, S543A, V544A	Expressed
9313	ADSRSV	SAGWAV	A539S, D540A, S541G, R542W, S543A	Expressed
9314	ADSRSV	ESLTSV	A539E, D540S, S541L, R542T	Not Expressed
9315	ADSRSV	VSDKLL	A539V, D540S, S541D, R542K, S543L, V544L	Not Expressed
9316	ADSRSV	NAKKAA	A539N, D540A, S541K, R542K, S543A, V544A	Expressed
9317	ADSRSV	NSRVLR	A539N, D540S, S541R, R542V, S543L, V544R	Expressed
9318	ADSRSV	ANLRSS	D540N, S541L, V544S	Expressed
9319	ADSRSV	EAGTAL	A539E, D540A, S541G, R542T, S543A, V544L	Expressed
9320	ADSRSV	SFAKSK	A539S, D540F, S541A, R542K, V544K	Expressed
9321	ADSRSV	SSVFSA	A539S, D540S, S541V, R542F, V544A	Expressed
9322	ADSRSV	RYGSSH	A539R, D540Y, S541G, R542S, V544H	Expressed
9323	ADSRSV	FDYVSK	A539F, S541Y, R542V, V544K	Expressed
9324	ADSRSV	AAKSAL	D540A, S541K, R542S, S543A, V544L	Expressed
9325	ADSRSV	NAATAT	A539N, D540A, S541A, R542T, S543A, V544T	Expressed
9326	ADSRSV	SYSFSA	A539S, D540Y, R542F, V544A	Expressed
9327	ADSRSV	DCSSSV	A539D, D540C, R542S	Not Expressed
9328	ADSRSV	RTGQSW	A539R, D540T, S541G, R542Q, V544W	Expressed
9329	ADSRSV	ASKFSQ	D540S, S541K, R542F, V544Q	Expressed
9330	ADSRSV	SDIRLK	A539S, S541I, S543L, V544K	Expressed
9331	ADSRSV	EAATAI	A539E, D540A, S541A, R542T, S543A, V544I	Expressed
9332	ADSRSV	LARLLS	A539L, D540A, S541R, R542L, S543L, V544S	Expressed
9333	ADSRSV	AATTAI	D540A, S541T, R542T, S543A, V544I	Not Expressed
9334	ADSRSV	SYGSSI	A539S, D540Y, S541G, R542S, V544I	Not Expressed
9335	ADSRSV	GTVWLS	A539G, D540T, S541V, R542W, S543L, V544S	Expressed
9336	ADSRSV	DNTQLQ	A539D, D540N, S541T, R542Q, S543L, V544Q	Expressed
9337	ADSRSV	GTAHSQ	A539G, D540T, S541A, R542H, V544Q	Expressed
9338	ADSRSV	YSFSAT	A539Y, D540S, S541F, R542S, S543A, V544T	Expressed
9339	ADSRSV	SAALSS	A539S, D540A, S541A, R542L, V544S	Expressed
9340	ADSRSV	FNGLAI	A539F, D540N, S541G, R542L, S543A, V544I	Expressed
9341	ADSRSV	ASASAA	D540S, S541A, R542S, S543A, V544A	Expressed
9342	ADSRSV	SAIVST	A539S, D540A, S541I, R542V, V544T	Expressed
9343	ADSRSV	GNSHSI	A539G, D540N, R542H, V544I	Expressed
9344	ADSRSV	ISSTAS	A539I, D540S, R542T, S543A, V544S	Expressed
9345	ADSRSV	QSVVLS	A539Q, D540S, S541V, R542V, S543L, V544S	Not Expressed
9346	ADSRSV	QAASSA	A539Q, D540A, S541A, R542S, V544A	Expressed
9347	ADSRSV	SATQSA	A539S, D540A, S541T, R542Q, V544A	Expressed
9348	ADSRSV	FNAVSS	A539F, D540N, S541A, R542V, V544S	Expressed
9349	ADSRSV	LFKSLL	A539L, D540F, S541K, R542S, S543L, V544L	Expressed
9350	ADSRSV	FATFAA	A539F, D540A, S541T, R542F, S543A, V544A	Expressed
9351	ADSRSV	INDSLI	A539I, D540N, S541D, R542S, S543L, V544I	Not Expressed
9352	ADSRSV	NAVMAI	A539N, D540A, S541V, R542M, S543A, V544I	Expressed
9353	ADSRSV	AAITAL	D540A, S541I, R542T, S543A, V544L	Expressed
9354	ADSRSV	GDSTLS	A539G, R542T, S543L, V544S	Not Expressed
9355	ADSRSV	VTESLQ	A539V, D540T, S541E, R542S, S543L, V544Q	Expressed
9356	ADSRSV	YAEQAV	A539Y, D540A, S541E, R542Q, S543A	Not Expressed
9357	ADSRSV	ADKTLV	S541K, R542T, S543L	Not Expressed
9358	ADSRSV	DYTLLV	A539D, D540Y, S541T, R542L, S543L	Not Expressed
9359	ADSRSV	NAGWLS	A539N, D540A, S541G, R542W, S543L, V544S	Expressed
9360	ADSRSV	SAELAK	A539S, D540A, S541E, R542L, S543A, V544K	Expressed
9361	ADSRSV	VSAYAI	A539V, D540S, S541A, R542Y, S543A, V544I	Expressed
9362	ADSRSV	NDRRAT	A539N, S541R, S543A, V544T	Expressed
9363	ADSRSV	AALQAL	D540A, S541L, R542Q, S543A, V544L	Expressed
9364	ADSRSV	KNSYAV	A539K, D540N, R542Y, S543A	Expressed
9365	ADSRSV	ADNSAK	S541N, R542S, S543A, V544K	Not Expressed
9366	ADSRSV	VYTLAS	A539V, D540Y, S541T, R542L, S543A, V544S	Expressed
9367	ADSRSV	GAGVAL	A539G, D540A, S541G, R542V, S543A, V544L	Expressed
9368	ADSRSV	ETIKSV	A539E, D540T, S541I, R542K	Expressed
9369	ADSRSV	GTTLSQ	A539G, D540T, S541T, R542L, V544Q	Expressed
9370	ADSRSV	GDYTLL	A539G, S541Y, R542T, S543L, V544L	Not Expressed
9371	ADSRSV	AADTAL	D540A, S541D, R542T, S543A, V544L	Not Expressed
9372	ADSRSV	FNISST	A539F, D540N, S541I, R542S, V544T	Expressed
9373	ADSRSV	NDGSSS	A539N, S541G, R542S, V544S	Not Expressed
9374	ADSRSV	NSNFAL	A539N, D540S, S541N, R542F, S543A, V544L	Expressed
9375	ADSRSV	AAAKAA	D540A, S541A, R542K, S543A, V544A	Expressed
9376	ADSRSV	RALVAL	A539R, D540A, S541L, R542V, S543A, V544L	Expressed
9377	ADSRSV	ASAMSS	D540S, S541A, R542M, V544S	Not Expressed
9378	ADSRSV	GHMLSM	A539G, D540H, S541M, R542L, V544M	Not Expressed
9379	ADSRSV	RAELLQ	A539R, D540A, S541E, R542L, S543L, V544Q	Not Expressed
9380	ADSRSV	VADYSR	A539V, D540A, S541D, R542Y, V544R	Expressed
9381	ADSRSV	VDGLAQ	A539V, S541G, R542L, S543A, V544Q	Expressed
9382	ADSRSV	AYTKLK	D540Y, S541T, R542K, S543L, V544K	Expressed
9383	ADSRSV	VSTLLS	A539V, D540S, S541T, R542L, S543L, V544S	Expressed
9384	ADSRSV	NDVVSV	A539N, S541V, R542V	Expressed
9385	ADSRSV	ASATAA	D540S, S541A, R542T, S543A, V544A	Expressed
9386	ADSRSV	NNAFLA	A539N, D540N, S541A, R542F, S543L, V544A	Expressed
9387	ADSRSV	GTRFLA	A539G, D540T, S541R, R542F, S543L, V544A	Expressed
9388	ADSRSV	GNGTAH	A539G, D540N, S541G, R542T, S543A, V544H	Not Expressed
9389	ADSRSV	ATFTLH	D540T, S541F, R542T, S543L, V544H	Expressed
9390	ADSRSV	NAFLAS	A539N, D540A, S541F, R542L, S543A, V544S	Expressed
9391	ADSRSV	NAKLAA	A539N, D540A, S541K, R542L, S543A, V544A	Expressed
9392	ADSRSV	LDSTLK	A539L, R542T, S543L, V544K	Expressed
9393	ADSRSV	ETRQAQ	A539E, D540T, S541R, R542Q, S543A, V544Q	Expressed
9394	ADSRSV	STLLSL	A539S, D540T, S541L, R542L, V544L	Expressed
9395	ADSRSV	RDGSLI	A539R, S541G, R542S, S543L, V544I	Not Expressed
9396	ADSRSV	GDTLSA	A539G, S541T, R542L, V544A	Expressed
9397	ADSRSV	KNATAK	A539K, D540N, S541A, R542T, S543A, V544K	Expressed
9398	ADSRSV	YDAQAV	A539Y, S541A, R542Q, S543A	Expressed
9399	ADSRSV	AFGKLA	D540F, S541G, R542K, S543L, V544A	Expressed
9400	ADSRSV	YTRTAQ	A539Y, D540T, S541R, R542T, S543A, V544Q	Expressed
9401	ADSRSV	FAKTAW	A539F, D540A, S541K, R542T, S543A, V544W	Expressed
9402	ADSRSV	VTGTSA	A539V, D540T, S541G, R542T, V544A	Expressed
9403	ADSRSV	LFKSLM	A539L, D540F, S541K, R542S, S543L, V544M	Expressed
9404	ADSRSV	NNLVLR	A539N, D540N, S541L, R542V, S543L, V544R	Not Expressed
9405	ADSRSV	SFYQSI	A539S, D540F, S541Y, R542Q, V544I	Expressed
9406	ADSRSV	QANTAV	A539Q, D540A, S541N, R542T, S543A	Expressed
9407	ADSRSV	LTSRAT	A539L, D540T, S543A, V544T	Expressed
9408	ADSRSV	ASLSAS	D540S, S541L, R542S, S543A, V544S	Not Expressed
9409	ADSRSV	VNLSSS	A539V, D540N, S541L, R542S, V544S	Expressed
9410	ADSRSV	LDLTSR	A539L, S541L, R542T, V544R	Expressed
9411	ADSRSV	RAFTSA	A539R, D540A, S541F, R542T, V544A	Expressed
9412	ADSRSV	GSAVSA	A539G, D540S, S541A, R542V, V544A	Expressed
9413	ADSRSV	RNALAQ	A539R, D540N, S541A, R542L, S543A, V544Q	Expressed
9414	ADSRSV	NAFSSI	A539N, D540A, S541F, R542S, V544I	Expressed
9415	ADSRSV	KSALAW	A539K, D540S, S541A, R542L, S543A, V544W	Expressed
9416	ADSRSV	NAIRSV	A539N, D540A, S541I	Expressed
9417	ADSRSV	VTAFLA	A539V, D540T, S541A, R542F, S543L, V544A	Expressed
9418	ADSRSV	ADDLAL	S541D, R542L, S543A, V544L	Expressed
9419	ADSRSV	NNVKAL	A539N, D540N, S541V, R542K, S543A, V544L	Expressed
9420	ADSRSV	STVFSA	A539S, D540T, S541V, R542F, V544A	Expressed
9421	ADSRSV	ANASAI	D540N, S541A, R542S, S543A, V544I	Not Expressed
9422	ADSRSV	AAGSAT	D540A, S541G, R542S, S543A, V544T	Expressed
9423	ADSRSV	ETGYSV	A539E, D540T, S541G, R542Y	Expressed
9424	ADSRSV	LSLTST	A539L, D540S, S541L, R542T, V544T	Expressed
9425	ADSRSV	SASLSA	A539S, D540A, R542L, V544A	Expressed
9426	ADSRSV	AALSSL	D540A, S541L, R542S, V544L	Expressed
9427	ADSRSV	EAAKSA	A539E, D540A, S541A, R542K, V544A	Expressed
9428	ADSRSV	GAGKAI	A539G, D540A, S541G, R542K, S543A, V544I	Expressed
9429	ADSRSV	DSTLSL	A539D, D540S, S541T, R542L, V544L	Not Expressed
9430	ADSRSV	FDESAL	A539F, S541E, R542S, S543A, V544L	Expressed
9431	ADSRSV	EAASSI	A539E, D540A, S541A, R542S, V544I	Not Expressed
9432	ADSRSV	GSGVAR	A539G, D540S, S541G, R542V, S543A, V544R	Expressed
9433	ADSRSV	FAEFLS	A539F, D540A, S541E, R542F, S543L, V544S	Expressed
9434	ADSRSV	QALKAV	A539Q, D540A, S541L, R542K, S543A	Expressed
9435	ADSRSV	VDYHAR	A539V, S541Y, R542H, S543A, V544R	Expressed
9436	ADSRSV	LATVAQ	A539L, D540A, S541T, R542V, S543A, V544Q	Expressed
9437	ADSRSV	VDLVAR	A539V, S541L, R542V, S543A, V544R	Expressed
9438	ADSRSV	GSGFSQ	A539G, D540S, S541G, R542F, V544Q	Expressed
9439	ADSRSV	VNGWSS	A539V, D540N, S541G, R542W, V544S	Expressed
9440	ADSRSV	VSVFAV	A539V, D540S, S541V, R542F, S543A	Expressed
9441	ADSRSV	ETSTAV	A539E, D540T, R542T, S543A	Not Expressed
9442	ADSRSV	DTNKLS	A539D, D540T, S541N, R542K, S543L, V544S	Not Expressed
9443	ADSRSV	IFGSLS	A539I, D540F, S541G, R542S, S543L, V544S	Expressed
9444	ADSRSV	SAKSAV	A539S, D540A, S541K, R542S, S543A	Expressed
9445	ADSRSV	SSGLAA	A539S, D540S, S541G, R542L, S543A, V544A	Expressed
9446	ADSRSV	RNGSAV	A539R, D540N, S541G, R542S, S543A	Expressed
9447	ADSRSV	LDGKAI	A539L, S541G, R542K, S543A, V544I	Expressed
9448	ADSRSV	ISGVLS	A539I, D540S, S541G, R542V, S543L, V544S	Expressed
9449	ADSRSV	ISSSSS	A539I, D540S, R542S, V544S	Expressed
9450	ADSRSV	DARVSL	A539D, D540A, S541R, R542V, V544L	Expressed
9451	ADSRSV	SNRKST	A539S, D540N, S541R, R542K, V544T	Expressed
9452	ADSRSV	ITDLAI	A539I, D540T, S541D, R542L, S543A, V544I	Expressed
9453	ADSRSV	KSGVSK	A539K, D540S, S541G, R542V, V544K	Not Expressed
9454	ADSRSV	VDETST	A539V, S541E, R542T, V544T	Expressed
9455	ADSRSV	GYISST	A539G, D540Y, S541I, R542S, V544T	Expressed
9456	ADSRSV	FSEVSR	A539F, D540S, S541E, R542V, V544R	Expressed
9457	ADSRSV	YFVYAK	A539Y, D540F, S541V, R542Y, S543A, V544K	Expressed
9458	ADSRSV	ENAKLS	A539E, D540N, S541A, R542K, S543L, V544S	Expressed
9459	ADSRSV	WTRKSM	A539W, D540T, S541R, R542K, V544M	Expressed
9460	ADSRSV	SSAVSA	A539S, D540S, S541A, R542V, V544A	Expressed
9461	ADSRSV	EHVKLS	A539E, D540H, S541V, R542K, S543L, V544S	Not Expressed
9462	ADSRSV	LSAFAK	A539L, D540S, S541A, R542F, S543A, V544K	Expressed
9463	ADSRSV	QFMSAV	A539Q, D540F, S541M, R542S, S543A	Expressed
9464	ADSRSV	DNIKSA	A539D, D540N, S541I, R542K, V544A	Expressed
9465	ADSRSV	QSVKSL	A539Q, D540S, S541V, R542K, V544L	Expressed
9466	ADSRSV	VSCVLA	A539V, D540S, S541C, R542V, S543L, V544A	Expressed
9467	ADSRSV	AYDQLR	D540Y, S541D, R542Q, S543L, V544R	Not Expressed
9468	ADSRSV	AASHSK	D540A, R542H, V544K	Expressed
9469	ADSRSV	NSSFAK	A539N, D540S, R542F, S543A, V544K	Expressed
9470	ADSRSV	VDMQSW	A539V, S541M, R542Q, V544W	Expressed
9471	ADSRSV	FDVTAI	A539F, S541V, R542T, S543A, V544I	Expressed
9472	ADSRSV	SCVLAR	A539S, D540C, S541V, R542L, S543A, V544R	Expressed
9473	ADSRSV	FTIYAQ	A539F, D540T, S541I, R542Y, S543A, V544Q	Expressed
9474	ADSRSV	IDNLST	A539I, S541N, R542L, V544T	Not Expressed
9475	ADSRSV	ATGSST	D540T, S541G, R542S, V544T	Expressed
9476	ADSRSV	AATSAS	D540A, S541T, R542S, S543A, V544S	Expressed
9477	ADSRSV	VNGRLT	A539V, D540N, S541G, S543L, V544T	Expressed
9478	ADSRSV	ASKTLQ	D540S, S541K, R542T, S543L, V544Q	Expressed
9479	ADSRSV	GSLFAK	A539G, D540S, S541L, R542F, S543A, V544K	Expressed
9480	ADSRSV	IAAYLA	A539I, D540A, S541A, R542Y, S543L, V544A	Expressed
9481	ADSRSV	LSSLSK	A539L, D540S, R542L, V544K	Expressed
9482	ADSRSV	STASSI	A539S, D540T, S541A, R542S, V544I	Expressed
9483	ADSRSV	ATGVLS	D540T, S541G, R542V, S543L, V544S	Expressed
9484	ADSRSV	GSSVAS	A539G, D540S, R542V, S543A, V544S	Not Expressed
9485	ADSRSV	FAGFAI	A539F, D540A, S541G, R542F, S543A, V544I	Expressed
9486	ADSRSV	FAVVAW	A539F, D540A, S541V, R542V, S543A, V544W	Expressed
9487	ADSRSV	LCDLLA	A539L, D540C, S541D, R542L, S543L, V544A	Expressed
9488	ADSRSV	ESMKAA	A539E, D540S, S541M, R542K, S543A, V544A	Expressed
9489	ADSRSV	AFYTSS	D540F, S541Y, R542T, V544S	Expressed
9490	ADSRSV	RFLHAA	A539R, D540F, S541L, R542H, S543A, V544A	Expressed
9491	ADSRSV	EYIFAT	A539E, D540Y, S541I, R542F, S543A, V544T	Expressed
9492	ADSRSV	LTGMAH	A539L, D540T, S541G, R542M, S543A, V544H	Expressed
9493	ADSRSV	SAVTSA	A539S, D540A, S541V, R542T, V544A	Expressed
9494	ADSRSV	NAKLSA	A539N, D540A, S541K, R542L, V544A	Expressed
9495	ADSRSV	FYTSSK	A539F, D540Y, S541T, R542S, V544K	Expressed
9496	ADSRSV	GYRFLH	A539G, D540Y, S541R, R542F, S543L, V544H	Expressed
9497	ADSRSV	VAGTSA	A539V, D540A, S541G, R542T, V544A	Expressed
9498	ADSRSV	YNFVST	A539Y, D540N, S541F, R542V, V544T	Expressed
9499	ADSRSV	NDRKAT	A539N, S541R, R542K, S543A, V544T	Expressed
9500	ADSRSV	AAALAA	D540A, S541A, R542L, S543A, V544A	Expressed
9501	ADSRSV	SHSKAS	A539S, D540H, R542K, S543A, V544S	Expressed
9502	ADSRSV	VNYQLT	A539V, D540N, S541Y, R542Q, S543L, V544T	Not Expressed
9503	ADSRSV	GNSWLS	A539G, D540N, R542W, S543L, V544S	Expressed
9504	ADSRSV	FAELAK	A539F, D540A, S541E, R542L, S543A, V544K	Expressed
9505	ADSRSV	AASLAA	D540A, R542L, S543A, V544A	Expressed
9506	ADSRSV	KADYAK	A539K, D540A, S541D, R542Y, S543A, V544K	Expressed
9507	ADSRSV	VSGVST	A539V, D540S, S541G, R542V, V544T	Expressed
9508	ADSRSV	FTATSS	A539F, D540T, S541A, R542T, V544S	Expressed
9509	ADSRSV	ISEKLV	A539I, D540S, S541E, R542K, S543L	Not Expressed
9510	ADSRSV	GTLSAT	A539G, D540T, S541L, R542S, S543A, V544T	Expressed
9511	ADSRSV	IDNVAK	A539I, S541N, R542V, S543A, V544K	Expressed
9512	ADSRSV	GAGRAI	A539G, D540A, S541G, S543A, V544I	Expressed
9513	ADSRSV	KDAFSS	A539K, S541A, R542F, V544S	Expressed
9514	ADSRSV	GNVKLT	A539G, D540N, S541V, R542K, S543L, V544T	Expressed
9515	ADSRSV	EAGKLR	A539E, D540A, S541G, R542K, S543L, V544R	Expressed
9516	ADSRSV	KFKTAQ	A539K, D540F, S541K, R542T, S543A, V544Q	Expressed
9517	ADSRSV	SDERLK	A539S, S541E, S543L, V544K	Not Expressed
9518	ADSRSV	GAYQLV	A539G, D540A, S541Y, R542Q, S543L	Not Expressed
9519	ADSRSV	EAFKSQ	A539E, D540A, S541F, R542K, V544Q	Not Expressed
9520	ADSRSV	GNNFLQ	A539G, D540N, S541N, R542F, S543L, V544Q	Expressed
9521	ADSRSV	EADRAK	A539E, D540A, S541D, S543A, V544K	Expressed
9522	ADSRSV	SSKRAI	A539S, D540S, S541K, S543A, V544I	Expressed
9523	ADSRSV	FDAFSI	A539F, S541A, R542F, V544I	Expressed
9524	ADSRSV	LYLKAQ	A539L, D540Y, S541L, R542K, S543A, V544Q	Expressed
9525	ADSRSV	ETKLAR	A539E, D540T, S541K, R542L, S543A, V544R	Expressed
9526	ADSRSV	INFVSK	A539I, D540N, S541F, R542V, V544K	Expressed
9527	ADSRSV	VTDLAI	A539V, D540T, S541D, R542L, S543A, V544I	Expressed
9528	ADSRSV	NAIKSA	A539N, D540A, S541I, R542K, V544A	Expressed
9529	ADSRSV	KSIMAQ	A539K, D540S, S541I, R542M, S543A, V544Q	Expressed
9530	ADSRSV	LADMAK	A539L, D540A, S541D, R542M, S543A, V544K	Expressed
9531	ADSRSV	NSTLAQ	A539N, D540S, S541T, R542L, S543A, V544Q	Expressed
9532	ADSRSV	AASSAL	D540A, R542S, S543A, V544L	Expressed
9533	ADSRSV	QNEQSQ	A539Q, D540N, S541E, R542Q, V544Q	Expressed
9534	ADSRSV	YDCSSA	A539Y, S541C, R542S, V544A	Expressed
9535	ADSRSV	VSKYLI	A539V, D540S, S541K, R542Y, S543L, V544I	Expressed
9536	ADSRSV	GFRTAV	A539G, D540F, S541R, R542T, S543A	Expressed
9537	ADSRSV	RSNQAW	A539R, D540S, S541N, R542Q, S543A, V544W	Expressed
9538	ADSRSV	ANSTLA	D540N, R542T, S543L, V544A	Not Expressed
9539	ADSRSV	NTMKLT	A539N, D540T, S541M, R542K, S543L, V544T	Expressed
9540	ADSRSV	DATTAT	A539D, D540A, S541T, R542T, S543A, V544T	Expressed
9541	ADSRSV	GAITAA	A539G, D540A, S541I, R542T, S543A, V544A	Expressed
9542	ADSRSV	SCVFAT	A539S, D540C, S541V, R542F, S543A, V544T	Expressed
9543	ADSRSV	SNGTAA	A539S, D540N, S541G, R542T, S543A, V544A	Expressed
9544	ADSRSV	AAASLA	D540A, S541A, R542S, S543L, V544A	Not Expressed
9545	ADSRSV	GNNTAA	A539G, D540N, S541N, R542T, S543A, V544A	Expressed
9546	ADSRSV	GSGSAW	A539G, D540S, S541G, R542S, S543A, V544W	Not Expressed
9547	ADSRSV	GTVSAS	A539G, D540T, S541V, R542S, S543A, V544S	Not Expressed
9548	ADSRSV	AATTAW	D540A, S541T, R542T, S543A, V544W	Expressed
9549	ADSRSV	LNGSSV	A539L, D540N, S541G, R542S	Expressed
9550	ADSRSV	NSWLSA	A539N, D540S, S541W, R542L, V544A	Expressed
9551	ADSRSV	IYTTAR	A539I, D540Y, S541T, R542T, S543A, V544R	Expressed
9552	ADSRSV	GAAVAA	A539G, D540A, S541A, R542V, S543A, V544A	Expressed
9553	ADSRSV	YTTSAS	A539Y, D540T, S541T, R542S, S543A, V544S	Expressed
9554	ADSRSV	FFSTLW	A539F, D540F, R542T, S543L, V544W	Expressed
9555	ADSRSV	LDGSAT	A539L, S541G, R542S, S543A, V544T	Not Expressed
9556	ADSRSV	GALVAV	A539G, D540A, S541L, R542V, S543A	Expressed
9557	ADSRSV	LTFVAT	A539L, D540T, S541F, R542V, S543A, V544T	Expressed
9558	ADSRSV	WAGMAV	A539W, D540A, S541G, R542M, S543A	Expressed
9559	ADSRSV	EFIKSI	A539E, D540F, S541I, R542K, V544I	Expressed
9560	ADSRSV	AAIQAA	D540A, S541I, R542Q, S543A, V544A	Expressed
9561	ADSRSV	GAGKAA	A539G, D540A, S541G, R542K, S543A, V544A	Expressed
9562	ADSRSV	FNLSLR	A539F, D540N, S541L, R542S, S543L, V544R	Expressed
9563	ADSRSV	YSSSSS	A539Y, D540S, R542S, V544S	Expressed
9564	ADSRSV	LSLRSV	A539L, D540S, S541L	Expressed
9565	ADSRSV	KSVVSS	A539K, D540S, S541V, R542V, V544S	Expressed
9566	ADSRSV	SNVKAL	A539S, D540N, S541V, R542K, S543A, V544L	Expressed
9567	ADSRSV	GSASLS	A539G, D540S, S541A, R542S, S543L, V544S	Not Expressed
9568	ADSRSV	EAATST	A539E, D540A, S541A, R542T, V544T	Expressed
9569	ADSRSV	LDSSLK	A539L, R542S, S543L, V544K	Expressed
9570	ADSRSV	ADVTSA	S541V, R542T, V544A	Not Expressed
9571	ADSRSV	DTIVLQ	A539D, D540T, S541I, R542V, S543L, V544Q	Not Expressed
9572	ADSRSV	STDTLT	A539S, D540T, S541D, R542T, S543L, V544T	Not Expressed
9573	ADSRSV	LTLQAA	A539L, D540T, S541L, R542Q, S543A, V544A	Expressed
9574	ADSRSV	SASTSM	A539S, D540A, R542T, V544M	Expressed
9575	ADSRSV	RCVTAT	A539R, D540C, S541V, R542T, S543A, V544T	Expressed
9576	ADSRSV	SSGQLQ	A539S, D540S, S541G, R542Q, S543L, V544Q	Not Expressed
9577	ADSRSV	WAAMAV	A539W, D540A, S541A, R542M, S543A	Expressed
9578	ADSRSV	FNNTSS	A539F, D540N, S541N, R542T, V544S	Expressed
9579	ADSRSV	AFNLSL	D540F, S541N, R542L, V544L	Not Expressed
9580	ADSRSV	VNFKAS	A539V, D540N, S541F, R542K, S543A, V544S	Expressed
9581	ADSRSV	SAKKAV	A539S, D540A, S541K, R542K, S543A	Expressed
9582	ADSRSV	CAIFLI	A539C, D540A, S541I, R542F, S543L, V544I	Expressed
9583	ADSRSV	VATSAA	A539V, D540A, S541T, R542S, S543A, V544A	Expressed
9584	ADSRSV	WSDQAQ	A539W, D540S, S541D, R542Q, S543A, V544Q	Expressed
9585	ADSRSV	RTDLSA	A539R, D540T, S541D, R542L, V544A	Expressed
9586	ADSRSV	GFVLAA	A539G, D540F, S541V, R542L, S543A, V544A	Expressed
9587	ADSRSV	NTDLLQ	A539N, D540T, S541D, R542L, S543L, V544Q	Expressed
9588	ADSRSV	DTYMSS	A539D, D540T, S541Y, R542M, V544S	Expressed
9589	ADSRSV	NAIKSV	A539N, D540A, S541I, R542K	Expressed
9590	ADSRSV	FYRVSI	A539F, D540Y, S541R, R542V, V544I	Expressed
9591	ADSRSV	GFASSA	A539G, D540F, S541A, R542S, V544A	Expressed
9592	ADSRSV	GFKSSQ	A539G, D540F, S541K, R542S, V544Q	Expressed
9593	ADSRSV	GDKTAL	A539G, S541K, R542T, S543A, V544L	Expressed
9594	ADSRSV	ESIKSA	A539E, D540S, S541I, R542K, V544A	Expressed
9595	ADSRSV	FNHTAT	A539F, D540N, S541H, R542T, S543A, V544T	Expressed
9596	ADSRSV	VALVAA	A539V, D540A, S541L, R542V, S543A, V544A	Expressed
9597	ADSRSV	SAMSSI	A539S, D540A, S541M, R542S, V544I	Expressed
9598	ADSRSV	LANTAQ	A539L, D540A, S541N, R542T, S543A, V544Q	Expressed
9599	ADSRSV	IAAYLV	A539I, D540A, S541A, R542Y, S543L	Not Expressed
9600	ADSRSV	IANLST	A539I, D540A, S541N, R542L, V544T	Not Expressed
9601	ADSRSV	NSGSAS	A539N, D540S, S541G, R542S, S543A, V544S	Expressed
9602	ADSRSV	GTVKLQ	A539G, D540T, S541V, R542K, S543L, V544Q	Expressed
9603	ADSRSV	STNLSS	A539S, D540T, S541N, R542L, V544S	Expressed
9604	ADSRSV	GAVSAI	A539G, D540A, S541V, R542S, S543A, V544I	Expressed
9605	ADSRSV	VSGVAT	A539V, D540S, S541G, R542V, S543A, V544T	Expressed
9606	ADSRSV	VAGVAA	A539V, D540A, S541G, R542V, S543A, V544A	Expressed
9607	ADSRSV	GAVTAA	A539G, D540A, S541V, R542T, S543A, V544A	Expressed
9608	ADSRSV	VTATAS	A539V, D540T, S541A, R542T, S543A, V544S	Expressed
9609	ADSRSV	GYDRSA	A539G, D540Y, S541D, V544A	Expressed
9610	ADSRSV	RSVTAT	A539R, D540S, S541V, R542T, S543A, V544T	Expressed
9611	ADSRSV	KTIYSA	A539K, D540T, S541I, R542Y, V544A	Expressed
9612	ADSRSV	LTNVLV	A539L, D540T, S541N, R542V, S543L	Expressed
9613	ADSRSV	KDFLST	A539K, S541F, R542L, V544T	Not Expressed
9614	ADSRSV	LFNFSI	A539L, D540F, S541N, R542F, V544I	Expressed
9615	ADSRSV	FTVRSV	A539F, D540T, S541V	Expressed
9616	ADSRSV	KAKLSM	A539K, D540A, S541K, R542L, V544M	Expressed
9617	ADSRSV	LATVAT	A539L, D540A, S541T, R542V, S543A, V544T	Expressed
9618	ADSRSV	AAVTAA	D540A, S541V, R542T, S543A, V544A	Expressed
9619	ADSRSV	GNHFAT	A539G, D540N, S541H, R542F, S543A, V544T	Expressed
9620	ADSRSV	FADVLA	A539F, D540A, S541D, R542V, S543L, V544A	Expressed
9621	ADSRSV	YTIKLA	A539Y, D540T, S541I, R542K, S543L, V544A	Expressed
9622	ADSRSV	STKSSS	A539S, D540T, S541K, R542S, V544S	Expressed
9623	ADSRSV	GASVLV	A539G, D540A, R542V, S543L	Not Expressed
9624	ADSRSV	NTDFLS	A539N, D540T, S541D, R542F, S543L, V544S	Not Expressed
9625	ADSRSV	LSTQLA	A539L, D540S, S541T, R542Q, S543L, V544A	Expressed
9626	ADSRSV	LNELAQ	A539L, D540N, S541E, R542L, S543A, V544Q	Expressed
9627	ADSRSV	DAIVAA	A539D, D540A, S541I, R542V, S543A, V544A	Expressed
9628	ADSRSV	VASSAW	A539V, D540A, R542S, S543A, V544W	Expressed
9629	ADSRSV	INNTAS	A539I, D540N, S541N, R542T, S543A, V544S	Expressed
9630	ADSRSV	IAGVAA	A539I, D540A, S541G, R542V, S543A, V544A	Expressed
9631	ADSRSV	LAKKAT	A539L, D540A, S541K, R542K, S543A, V544T	Expressed
9632	ADSRSV	GSVSSA	A539G, D540S, S541V, R542S, V544A	Expressed
9633	ADSRSV	AFGLSA	D540F, S541G, R542L, V544A	Not Expressed
9634	ADSRSV	DSIVSI	A539D, D540S, S541I, R542V, V544I	Expressed
9635	ADSRSV	AARTAA	D540A, S541R, R542T, S543A, V544A	Expressed
9636	ADSRSV	YSGTLS	A539Y, D540S, S541G, R542T, S543L, V544S	Expressed
9637	ADSRSV	STELLK	A539S, D540T, S541E, R542L, S543L, V544K	Expressed
9638	ADSRSV	SSMLSS	A539S, D540S, S541M, R542L, V544S	Expressed
9639	ADSRSV	VSGTLS	A539V, D540S, S541G, R542T, S543L, V544S	Expressed
9640	ADSRSV	RTVQSL	A539R, D540T, S541V, R542Q, V544L	Expressed
9641	ADSRSV	ISSTLS	A539I, D540S, R542T, S543L, V544S	Not Expressed
9642	ADSRSV	DTDKAA	A539D, D540T, S541D, R542K, S543A, V544A	Not Expressed
9643	ADSRSV	DDSVAS	A539D, R542V, S543A, V544S	Expressed
9644	ADSRSV	YDGSAK	A539Y, S541G, R542S, S543A, V544K	Expressed
9645	ADSRSV	GYRYSI	A539G, D540Y, S541R, R542Y, V544I	Expressed
9646	ADSRSV	SAISSL	A539S, D540A, S541I, R542S, V544L	Expressed
9647	ADSRSV	DAATAA	A539D, D540A, S541A, R542T, S543A, V544A	Expressed
9648	ADSRSV	STGVSV	A539S, D540T, S541G, R542V	Expressed
9649	ADSRSV	YANVAS	A539Y, D540A, S541N, R542V, S543A, V544S	Expressed
9650	ADSRSV	NSKKSS	A539N, D540S, S541K, R542K, V544S	Expressed
9651	ADSRSV	NTISST	A539N, D540T, S541I, R542S, V544T	Expressed
9652	ADSRSV	LTRYST	A539L, D540T, S541R, R542Y, V544T	Expressed
9653	ADSRSV	DTFKSV	A539D, D540T, S541F, R542K	Expressed
9654	ADSRSV	KSSSLI	A539K, D540S, R542S, S543L, V544I	Not Expressed
9655	ADSRSV	AAKLAA	D540A, S541K, R542L, S543A, V544A	Expressed
9656	ADSRSV	MSRTSK	A539M, D540S, S541R, R542T, V544K	Expressed
9657	ADSRSV	LAGVAL	A539L, D540A, S541G, R542V, S543A, V544L	Expressed
9658	ADSRSV	AFAFLA	D540F, S541A, R542F, S543L, V544A	Not Expressed
9659	ADSRSV	KSAFSS	A539K, D540S, S541A, R542F, V544S	Expressed
9660	ADSRSV	QAKTAL	A539Q, D540A, S541K, R542T, S543A, V544L	Expressed
9661	ADSRSV	GAVKSV	A539G, D540A, S541V, R542K	Expressed
9662	ADSRSV	GSWTSI	A539G, D540S, S541W, R542T, V544I	Expressed
9663	ADSRSV	FNNQAI	A539F, D540N, S541N, R542Q, S543A, V544I	Expressed
9664	ADSRSV	DAAKAA	A539D, D540A, S541A, R542K, S543A, V544A	Expressed
9665	ADSRSV	QSTTLT	A539Q, D540S, S541T, R542T, S543L, V544T	Not Expressed
9666	ADSRSV	SHSVSA	A539S, D540H, R542V, V544A	Expressed
9667	ADSRSV	AFKTAT	D540F, S541K, R542T, S543A, V544T	Expressed
9668	ADSRSV	IAKVLT	A539I, D540A, S541K, R542V, S543L, V544T	Expressed
9669	ADSRSV	NAMSLV	A539N, D540A, S541M, R542S, S543L	Not Expressed
9670	ADSRSV	GNAMSL	A539G, D540N, S541A, R542M, V544L	Expressed
9671	ADSRSV	GSSSST	A539G, D540S, R542S, V544T	Not Expressed
9672	ADSRSV	KSAQAT	A539K, D540S, S541A, R542Q, S543A, V544T	Expressed
9673	ADSRSV	SAALAV	A539S, D540A, S541A, R542L, S543A	Expressed
9674	ADSRSV	KTKSAI	A539K, D540T, S541K, R542S, S543A, V544I	Expressed
9675	ADSRSV	SAASAT	A539S, D540A, S541A, R542S, S543A, V544T	Expressed
9676	ADSRSV	RFTSAS	A539R, D540F, S541T, R542S, S543A, V544S	Expressed
9677	ADSRSV	RTETAQ	A539R, D540T, S541E, R542T, S543A, V544Q	Expressed
9678	ADSRSV	LAFQLI	A539L, D540A, S541F, R542Q, S543L, V544I	Not Expressed
9679	ADSRSV	ATVKLS	D540T, S541V, R542K, S543L, V544S	Expressed
9680	ADSRSV	AANSAT	D540A, S541N, R542S, S543A, V544T	Not Expressed
9681	ADSRSV	NAVSAS	A539N, D540A, S541V, R542S, S543A, V544S	Expressed
9682	ADSRSV	ASGSST	D540S, S541G, R542S, V544T	Expressed
9683	ADSRSV	SAVSAI	A539S, D540A, S541V, R542S, S543A, V544I	Expressed
9684	ADSRSV	NDYYAA	A539N, S541Y, R542Y, S543A, V544A	Expressed
9685	ADSRSV	ADCSSL	S541C, R542S, V544L	Not Expressed
9686	ADSRSV	HFGSAV	A539H, D540F, S541G, R542S, S543A	Expressed
9687	ADSRSV	GAAVSR	A539G, D540A, S541A, R542V, V544R	Expressed
9688	ADSRSV	QTIFSA	A539Q, D540T, S541I, R542F, V544A	Expressed
9689	ADSRSV	IAWLSS	A539I, D540A, S541W, R542L, V544S	Expressed
9690	ADSRSV	GSSMLS	A539G, D540S, R542M, S543L, V544S	Not Expressed
9691	ADSRSV	VTGVST	A539V, D540T, S541G, R542V, V544T	Expressed
9692	ADSRSV	VDITAS	A539V, S541I, R542T, S543A, V544S	Expressed
9693	ADSRSV	LANWAA	A539L, D540A, S541N, R542W, S543A, V544A	Expressed
9694	ADSRSV	ATASAS	D540T, S541A, R542S, S543A, V544S	Expressed
9695	ADSRSV	NSIVST	A539N, D540S, S541I, R542V, V544T	Expressed
9696	ADSRSV	LDGLSQ	A539L, S541G, R542L, V544Q	Expressed
9697	ADSRSV	WATVLQ	A539W, D540A, S541T, R542V, S543L, V544Q	Expressed
9698	ADSRSV	DANFAV	A539D, D540A, S541N, R542F, S543A	Not Expressed
9699	ADSRSV	VARMAL	A539V, D540A, S541R, R542M, S543A, V544L	Expressed
9700	ADSRSV	ATVFAV	D540T, S541V, R542F, S543A	Expressed
9701	ADSRSV	KTKFSA	A539K, D540T, S541K, R542F, V544A	Expressed
9702	ADSRSV	YDGSAM	A539Y, S541G, R542S, S543A, V544M	Expressed
9703	ADSRSV	SAMTLI	A539S, D540A, S541M, R542T, S543L, V544I	Not Expressed
9704	ADSRSV	FAFLAL	A539F, D540A, S541F, R542L, S543A, V544L	Expressed
9705	ADSRSV	VFVVAH	A539V, D540F, S541V, R542V, S543A, V544H	Expressed
9706	ADSRSV	ATIQSK	D540T, S541I, R542Q, V544K	Expressed
9707	ADSRSV	KAESAL	A539K, D540A, S541E, R542S, S543A, V544L	Not Expressed
9708	ADSRSV	MFNMLK	A539M, D540F, S541N, R542M, S543L, V544K	Not Expressed
9709	ADSRSV	SALQSI	A539S, D540A, S541L, R542Q, V544I	Expressed
9710	ADSRSV	ASDMAS	D540S, S541D, R542M, S543A, V544S	Not Expressed
9711	ADSRSV	ISTTAT	A539I, D540S, S541T, R542T, S543A, V544T	Expressed
9712	ADSRSV	AAIVAT	D540A, S541I, R542V, S543A, V544T	Expressed
9713	ADSRSV	SSGVSS	A539S, D540S, S541G, R542V, V544S	Expressed
9714	ADSRSV	DFEQAK	A539D, D540F, S541E, R542Q, S543A, V544K	Expressed
9715	ADSRSV	LDDTAK	A539L, S541D, R542T, S543A, V544K	Expressed
9716	ADSRSV	RNALLQ	A539R, D540N, S541A, R542L, S543L, V544Q	Expressed
9717	ADSRSV	GSFRLS	A539G, D540S, S541F, S543L, V544S	Expressed
9718	ADSRSV	LTEQLV	A539L, D540T, S541E, R542Q, S543L	Expressed
9719	ADSRSV	GSRVSA	A539G, D540S, S541R, R542V, V544A	Expressed
9720	ADSRSV	ATSTAA	D540T, R542T, S543A, V544A	Expressed
9721	ADSRSV	NTALSA	A539N, D540T, S541A, R542L, V544A	Expressed
9722	ADSRSV	NFVKLI	A539N, D540F, S541V, R542K, S543L, V544I	Not Expressed
9723	ADSRSV	ANFMAK	D540N, S541F, R542M, S543A, V544K	Expressed
9724	ADSRSV	GDLSAS	A539G, S541L, R542S, S543A, V544S	Expressed
9725	ADSRSV	SAGSAI	A539S, D540A, S541G, R542S, S543A, V544I	Expressed
9726	ADSRSV	AAATSA	D540A, S541A, R542T, V544A	Expressed
9727	ADSRSV	QAALAA	A539Q, D540A, S541A, R542L, S543A, V544A	Expressed
9728	ADSRSV	RTKRLM	A539R, D540T, S541K, S543L, V544M	Expressed
9729	ADSRSV	DHGFSV	A539D, D540H, S541G, R542F	Not Expressed
9730	ADSRSV	SSGSSS	A539S, D540S, S541G, R542S, V544S	Expressed
9731	ADSRSV	LAGRLA	A539L, D540A, S541G, S543L, V544A	Expressed
9732	ADSRSV	QFVLSA	A539Q, D540F, S541V, R542L, V544A	Expressed
9733	ADSRSV	GDASAT	A539G, S541A, R542S, S543A, V544T	Not Expressed
9734	ADSRSV	LDAYAM	A539L, S541A, R542Y, S543A, V544M	Expressed
9735	ADSRSV	SALKST	A539S, D540A, S541L, R542K, V544T	Expressed
9736	ADSRSV	QDWMSL	A539Q, S541W, R542M, V544L	Not Expressed
9737	ADSRSV	SFRLSL	A539S, D540F, S541R, R542L, V544L	Expressed
9738	ADSRSV	GDVLSL	A539G, S541V, R542L, V544L	Not Expressed
9739	ADSRSV	DSGSLR	A539D, D540S, S541G, R542S, S543L, V544R	Expressed
9740	ADSRSV	LADHLI	A539L, D540A, S541D, R542H, S543L, V544I	Not Expressed
9741	ADSRSV	SAGQSL	A539S, D540A, S541G, R542Q, V544L	Expressed
9742	ADSRSV	EASKAL	A539E, D540A, R542K, S543A, V544L	Expressed
9743	ADSRSV	GAGKLT	A539G, D540A, S541G, R542K, S543L, V544T	Expressed
9744	DSRSVP	TETSWP	D540T, S541E, R542T, V544W	Expressed
9745	DSRSVP	AAMLLP	D540A, S541A, R542M, S543L, V544L	Expressed
9746	DSRSVP	TNLSAP	D540T, S541N, R542L, V544A	Expressed
9747	DSRSVP	FTSAAP	D540F, S541T, R542S, S543A, V544A	Expressed
9748	DSRSVP	TATSVP	D540T, S541A, R542T	Expressed
9749	DSRSVP	TSVAVP	D540T, R542V, S543A	Expressed
9750	DSRSVP	FGLSVP	D540F, S541G, R542L	Expressed
9751	DSRSVP	AAMAVP	D540A, S541A, R542M, S543A	Expressed
9752	DSRSVP	TAFLAP	D540T, S541A, R542F, S543L, V544A	Expressed
9753	DSRSVP	CESASP	D540C, S541E, R542S, S543A, V544S	Not Expressed
9754	DSRSVP	FAYSKP	D540F, S541A, R542Y, V544K	Expressed
9755	DSRSVP	SGQLQP	D540S, S541G, R542Q, S543L, V544Q	Not Expressed
9756	DSRSVP	HSVSAP	D540H, R542V, V544A	Expressed
9757	DSRSVP	YHFARP	D540Y, S541H, R542F, S543A, V544R	Expressed
9758	DSRSVP	ADHLIP	D540A, S541D, R542H, S543L, V544I	Not Expressed
9759	SRSVPN	KLLIPA	S541K, R542L, S543L, V544I, N546A	Not Expressed
9760	SRSVPN	ARLVPV	S541A, S543L, N546V	Not Expressed
9761	SRSVPN	NLSAPL	S541N, R542L, V544A, N546L	Not Expressed
9762	SRSVPN	KYAVPF	S541K, R542Y, S543A, N546F	Expressed
9763	SRSVPN	RSLIPV	S541R, R542S, S543L, V544I, N546V	Not Expressed
9764	SRSVPN	TLLSPG	S541T, R542L, S543L, V544S, N546G	Expressed
9765	SRSVPN	YKATPT	S541Y, R542K, S543A, V544T, N546T	Expressed
9766	SRSVPN	RLLIPA	S541R, R542L, S543L, V544I, N546A	Not Expressed
9767	SRSVPN	TSAAPI	S541T, R542S, S543A, V544A, N546I	Not Expressed
9768	SRSVPN	ATSVPS	S541A, R542T, N546S	Not Expressed
9769	SRSVPN	MQLVPV	S541M, R542Q, S543L, N546V	Not Expressed
9770	SRSVPN	AMLLPA	S541A, R542M, S543L, V544L, N546A	Not Expressed
9771	SRSVPN	GTAAPT	S541G, R542T, S543A, V544A, N546T	Not Expressed
9772	SRSVPN	VTLTPE	S541V, R542T, S543L, V544T, N546E	Not Expressed
9773	SRSVPN	ALLSPG	S541A, R542L, S543L, V544S, N546G	Expressed
9774	SRSVPN	DLLSPE	S541D, R542L, S543L, V544S, N546E	Not Expressed
9775	SRSVPN	YVSLPR	S541Y, R542V, V544L, N546R	Expressed
9776	SRSVPN	ITSVPS	S541I, R542T, N546S	Expressed
9777	SRSVPN	VTSAPK	S541V, R542T, V544A, N546K	Not Expressed
9778	SRSVPN	AFLAPI	S541A, R542F, S543L, V544A, N546I	Not Expressed
9779	SRSVPN	DSASPY	S541D, R542S, S543A, V544S, N546Y	Not Expressed
9780	SRSVPN	ARLAPV	S541A, S543L, V544A, N546V	Not Expressed
9781	SRSVPN	ITLTPS	S541I, R542T, S543L, V544T, N546S	Not Expressed
9782	SRSVPN	YFASPR	S541Y, R542F, S543A, V544S, N546R	Not Expressed
9783	SRSVPN	GTAAPG	S541G, R542T, S543A, V544A, N546G	Expressed
9784	SRSVPN	AMAVPL	S541A, R542M, S543A, N546L	Not Expressed
9785	SRSVPN	LQLRPQ	S541L, R542Q, S543L, V544R, N546Q	Not Expressed
9786	SRSVPN	DVLLPL	S541D, R542V, S543L, V544L, N546L	Expressed
9787	SRSVPN	GQLQPG	S541G, R542Q, S543L, V544Q, N546G	Expressed
9788	SRSVPN	LRALPQ	S541L, S543A, V544L, N546Q	Expressed
9789	SRSVPN	SVSAPE	R542V, V544A, N546E	Not Expressed
9790	SRSVPN	DWLTPK	S541D, R542W, S543L, V544T, N546K	Not Expressed
9791	SRSVPN	NTLTPE	S541N, R542T, S543L, V544T, N546E	Not Expressed
9792	SRSVPN	GLSVPV	S541G, R542L, N546V	Expressed
9793	SRSVPN	NKLKPA	S541N, R542K, S543L, V544K, N546A	Not Expressed
9794	SRSVPN	AQLAPV	S541A, R542Q, S543L, V544A, N546V	Not Expressed
9795	SRSVPN	ISALPQ	S541I, R542S, S543A, V544L, N546Q	Expressed
9796	SRSVPN	DHLIPA	S541D, R542H, S543L, V544I, N546A	Not Expressed
9797	SRSVPN	ALAKPK	S541A, R542L, S543A, V544K, N546K	Expressed
9798	RSVPNA	LLIPAG	R542L, S543L, V544I, N546A, A547G	Not Expressed
9799	RSVPNA	RLVPVI	S543L, N546V, A547I	Not Expressed
9800	RSVPNA	VSLPRL	R542V, V544L, N546R, A547L	Expressed
9801	RSVPNA	LLSPGI	R542L, S543L, V544S, N546G, A547I	Expressed
9802	RSVPNA	LSAPLV	R542L, V544A, N546L, A547V	Not Expressed
9803	RSVPNA	SATPGI	R542S, S543A, V544T, N546G, A547I	Not Expressed
9804	RSVPNA	KATPTQ	R542K, S543A, V544T, N546T, A547Q	Not Expressed
9805	RSVPNA	SLIPVI	R542S, S543L, V544I, N546V, A547I	Not Expressed
9806	RSVPNA	YAVPFS	R542Y, S543A, N546F, A547S	Expressed
9807	RSVPNA	QLVPVL	R542Q, S543L, N546V, A547L	Not Expressed
9808	RSVPNA	MLLPAL	R542M, S543L, V544L, N546A, A547L	Not Expressed
9809	RSVPNA	VLMPVI	R542V, S543L, V544M, N546V, A547I	Not Expressed
9810	RSVPNA	TLTPEI	R542T, S543L, V544T, N546E, A547I	Not Expressed
9811	RSVPNA	LLSPGV	R542L, S543L, V544S, N546G, A547V	Expressed
9812	RSVPNA	VSAPEL	R542V, V544A, N546E, A547L	Expressed
9813	RSVPNA	TSAPKI	R542T, V544A, N546K, A547I	Not Expressed
9814	RSVPNA	TSVPSV	R542T, N546S, A547V	Expressed
9815	RSVPNA	TSTPGV	R542T, V544T, N546G, A547V	Expressed
9816	RSVPNA	FLAPIV	R542F, S543L, V544A, N546I, A547V	Not Expressed
9817	RSVPNA	TLTPEQ	R542T, S543L, V544T, N546E, A547Q	Not Expressed
9818	RSVPNA	RLAPVF	S543L, V544A, N546V, A547F	Expressed
9819	RSVPNA	KAAPRM	R542K, S543A, V544A, N546R, A547M	Expressed
9820	RSVPNA	FLTPIV	R542F, S543L, V544T, N546I, A547V	Not Expressed
9821	RSVPNA	QLRPQG	R542Q, S543L, V544R, N546Q, A547G	Not Expressed
9822	RSVPNA	LALPGI	R542L, S543A, V544L, N546G, A547I	Expressed
9823	RSVPNA	VSIPAQ	R542V, V544I, N546A, A547Q	Expressed
9824	RSVPNA	LAMPSA	R542L, S543A, V544M, N546S	Expressed
9825	RSVPNA	KLTPII	R542K, S543L, V544T, N546I, A547I	Not Expressed
9826	RSVPNA	QLQPGA	R542Q, S543L, V544Q, N546G	Not Expressed
9827	RSVPNA	VLAPVF	R542V, S543L, V544A, N546V, A547F	Expressed
9828	RSVPNA	SASPYA	R542S, S543A, V544S, N546Y	Not Expressed
9829	RSVPNA	VSQPWM	R542V, V544Q, N546W, A547M	Expressed
9830	RSVPNA	WLTPKM	R542W, S543L, V544T, N546K, A547M	Not Expressed
9831	RSVPNA	KLKPAF	R542K, S543L, V544K, N546A, A547F	Expressed
9832	RSVPNA	SALPGL	R542S, S543A, V544L, N546G, A547L	Expressed
9833	RSVPNA	LSVPVS	R542L, N546V, A547S	Not Expressed
9834	RSVPNA	QLAPVF	R542Q, S543L, V544A, N546V, A547F	Not Expressed
9835	RSVPNA	QLAPLF	R542Q, S543L, V544A, N546L, A547F	Not Expressed
9836	RSVPNA	HLIPAI	R542H, S543L, V544I, N546A, A547I	Not Expressed
9837	RSVPNA	VLAPIF	R542V, S543L, V544A, N546I, A547F	Expressed
9838	SVPNAI	ALPQII	S543A, V544L, N546Q, A547I	Not Expressed
9839	SVPNAI	AIPQII	S543A, V544I, N546Q, A547I	Not Expressed
9840	SVPNAI	STPLKI	V544T, N546L, A547K	Expressed
9841	SVPNAI	ALPEII	S543A, V544L, N546E, A547I	Expressed
9842	SVPNAI	ALPQLI	S543A, V544L, N546Q, A547L	Not Expressed
9843	SVPNAI	LAPIFL	S543L, V544A, N546I, A547F, I548L	Expressed
9844	SVPNAI	ARPYGI	S543A, V544R, N546Y, A547G	Expressed
9845	SVPNAI	LRPLAI	S543L, V544R, N546L	Not Expressed
9846	SVPNAI	LRPQYL	S543L, V544R, N546Q, A547Y, I548L	Expressed
9847	SVPNAI	AKPYTI	S543A, V544K, N546Y, A547T	Expressed
9848	SVPNAI	ALPTLI	S543A, V544L, N546T, A547L	Not Expressed
9849	SVPNAI	ALPGLI	S543A, V544L, N546G, A547L	Expressed
9850	SVPNAI	SAPATL	V544A, N546A, A547T, I548L	Expressed
9851	SVPNAI	LQPGAI	S543L, V544Q, N546G	Not Expressed
9852	SVPNAI	SVPVSL	N546V, A547S, I548L	Expressed
9853	SVPNAI	SAPETL	V544A, N546E, A547T, I548L	Expressed
9854	SVPNAI	LRPLSI	S543L, V544R, N546L, A547S	Not Expressed
9855	SVPNAI	LVPYLI	S543L, N546Y, A547L	Expressed
9856	QVWSGSAGGG	RAFFGGLKSD	Q472R, V473A, W474F, S475F, S477G, A478L, G479K, G480S, G481D	Expressed
9857	QVWSGS	SAFAGV	Q472S, V473A, W474F, S475A, S477V	Expressed
9858	QVWSGS	NIWNGI	Q472N, V473I, S475N, S477I	Expressed
9859	QVWSGS	QAFGGT	V473A, W474F, S475G, S477T	Expressed
9860	QVWSGS	SVWNGI	Q472S, S475N, S477I	Expressed
9861	QVWSGS	NVWNGI	Q472N, S475N, S477I	Expressed
9862	QVWSGS	SVFTGE	Q472S, W474F, S475T, S477E	Not Expressed
9863	QVWSGS	TVWEGI	Q472T, S475E, S477I	Expressed
9864	QVWSGS	LVFNGE	Q472L, W474F, S475N, S477E	Expressed
9865	QVWSGS	KAWTGL	Q472K, V473A, S475T, S477L	Expressed
9866	QVWSGS	LIWEGI	Q472L, V473I, S475E, S477I	Expressed
9867	QVWSGS	NAFNGM	Q472N, V473A, W474F, S475N, S477M	Expressed
9868	QVWSGS	NAFNGL	Q472N, V473A, W474F, S475N, S477L	Expressed
9869	QVWSGS	NIFSGI	Q472N, V473I, W474F, S477I	Expressed
9870	QVWSGS	SVFNGI	Q472S, W474F, S475N, S477I	Expressed
9871	QVWSGS	AIWEGI	Q472A, V473I, S475E, S477I	Expressed
9872	QVWSGS	NAWNGL	Q472N, V473A, S475N, S477L	Expressed
9873	QVWSGS	SVWEGI	Q472S, S475E, S477I	Expressed
9874	QVWSGS	TIWEGI	Q472T, V473I, S475E, S477I	Expressed
9875	QVWSGS	SAFGGD	Q472S, V473A, W474F, S475G, S477D	Expressed
9876	QVWSGS	NAWNGI	Q472N, V473A, S475N, S477I	Expressed
9877	VWSGSA	AFNGLI	V473A, W474F, S475N, S477L, A478I	Expressed
9878	VWSGSA	AFGGFA	V473A, W474F, S475G, S477F	Expressed
9879	WSGSAGGGVS	FTGNLTGNVT	W474F, S475T, S477N, A478L, G479T, G481N, S483T	Expressed
9880	WSGSAGGGVS	FGGTLTKGVT	W474F, S475G, S477T, A478L, G479T, G480K, S483T	Expressed
9881	WSGSAGGGVS	WSGGLKAGHS	S477G, A478L, G479K, G480A, V482H	Expressed
9882	WSGSAGGGVS	WFGQMLGGTD	S475F, S477Q, A478M, G479L, V482T, S483D	Expressed
9883	WSGSAG	FVGGIA	W474F, S475V, S477G, A478I, G479A	Expressed
9884	WSGSAG	FGGPLL	W474F, S475G, S477P, A478L, G479L	Expressed
9885	WSGSAG	FIGMIN	W474F, S475I, S477M, A478I, G479N	Not Expressed
9886	WSGSAG	FSGFIK	W474F, S477F, A478I, G479K	Expressed
9887	WSGSAG	FKGSMV	W474F, S475K, A478M, G479V	Expressed
9888	WSGSAG	FEGAMK	W474F, S475E, S477A, A478M, G479K	Expressed
9889	WSGSAG	FKGSAD	W474F, S475K, G479D	Expressed
9890	WSGSAG	FFGGIF	W474F, S475F, S477G, A478I, G479F	Expressed
9891	WSGSAG	FNGLAI	W474F, S475N, S477L, G479I	Expressed
9892	WSGSAG	FSGILT	W474F, S477I, A478L, G479T	Expressed
9893	WSGSAG	FNGLID	W474F, S475N, S477L, A478I, G479D	Expressed
9894	WSGSAG	FAGFAI	W474F, S475A, S477F, G479I	Expressed
9895	WSGSAG	FGGFAS	W474F, S475G, S477F, G479S	Expressed
9896	WSGSAG	WKGPAP	S475K, S477P, G479P	Expressed
9897	WSGSAG	FFGSMA	W474F, S475F, A478M, G479A	Expressed
9898	WSGSAG	FGGTLT	W474F, S475G, S477T, A478L, G479T	Expressed
9899	WSGSAG	WKGHAG	S475K, S477H	Expressed
9900	WSGSAG	FTGCIP	W474F, S475T, S477C, A478I, G479P	Not Expressed
9901	WSGSAG	FQGRLV	W474F, S475Q, S477R, A478L, G479V	Expressed
9902	WSGSAG	WAGMAV	S475A, S477M, G479V	Expressed
9903	WSGSAG	FTGQAG	W474F, S475T, S477Q	Expressed
9904	WSGSAG	FKGGLR	W474F, S475K, S477G, A478L, G479R	Expressed
9905	WSGSAG	FAGILG	W474F, S475A, S477I, A478L	Expressed
9906	SGSAGGGVSV	DGAAFYDKSI	S475D, S477A, G479F, G480Y, G481D, V482K, V484I	Expressed
9907	SGSAGGGVSV	SGGLSSNAEV	S477G, A478L, G479S, G480S, G481N, V482A, S483E	Expressed
9908	SGSAGGGVSV	IGELSWGDTI	S475I, S477E, A478L, G479S, G480W, V482D, S483T, V484I	Expressed
9909	SGSAGGGVSV	QGTLREGYAI	S475Q, S477T, A478L, G479R, G480E, V482Y, S483A, V484I	Expressed
9910	SGSAGGGVSV	PGALTTGQTI	S475P, S477A, A478L, G479T, G480T, V482Q, S483T, V484I	Not Expressed
9911	SGSAGGGVSV	AGGAGIGQDV	S475A, S477G, G480I, V482Q, S483D	Expressed
9912	SGSAGGGVSV	NGVATFGNSV	S475N, S477V, G479T, G480F, V482N	Expressed
9913	SGSAGGGVSV	NGVATFGSSV	S475N, S477V, G479T, G480F, V482S	Expressed
9914	SGSAGGGVSV	EGKITSDMAI	S475E, S477K, A478I, G479T, G480S, G481D, V482M, S483A, V484I	Expressed
9915	SGSAGGGVSV	RGVAISDYNI	S475R, S477V, G479I, G480S, G481D, V482Y, S483N, V484I	Expressed
9916	SGSAGGGVSV	RGGAAIGKDF	S475R, S477G, G479A, G480I, V482K, S483D, V484F	Expressed
9917	SGSAGGGVSV	GGGASTNNEV	S475G, S477G, G479S, G480T, G481N, V482N, S483E	Expressed
9918	SGSAGGGVSV	IGALPSDNAI	S475I, S477A, A478L, G479P, G480S, G481D, V482N, S483A, V484I	Expressed
9919	SGSAGGGVSV	PGSLGNDIAI	S475P, A478L, G480N, G481D, V482I, S483A, V484I	Expressed
9920	SGSAGGGVSV	NGVILSDKTV	S475N, S477V, A478I, G479L, G480S, G481D, V482K, S483T	Expressed
9921	SGSAGGGVSV	TGAIRIGSSI	S475T, S477A, A478I, G479R, G480I, V482S, V484I	Expressed
9922	SGSAGGGVSV	WGVLIGGVAV	S475W, S477V, A478L, G479I, S483A	Expressed
9923	SGSAGGGVSV	AGALFIDQNV	S475A, S477A, A478L, G479F, G480I, G481D, V482Q, S483N	Expressed
9924	SGSAGGGVSV	SGGLKAGHSI	S477G, A478L, G479K, G480A, V482H, V484I	Expressed
9925	SGSAGGGVSV	SGGLVNGNTI	S477G, A478L, G479V, G480N, V482N, S483T, V484I	Expressed
9926	SGSAGGGVSV	NGVATFGRSV	S475N, S477V, G479T, G480F, V482R	Expressed
9927	SGSAGGGVSV	NGVIINNVTV	S475N, S477V, A478I, G479I, G480N, G481N, S483T	Expressed
9928	SGSAGGGVSV	IGTLSNDTSV	S475I, S477T, A478L, G479S, G480N, G481D, V482T	Expressed
9929	SGSAGGGVSV	YGSLGKGVSV	S475Y, A478L, G480K	Expressed
9930	SGSAGG	AGQLGI	S475A, S477Q, A478L, G480I	Expressed
9931	SGSAGG	AGNIKG	S475A, S477N, A478I, G479K	Expressed
9932	SGSAGG	SGSANP	G479N, G480P	Not Expressed
9933	SGSAGG	SGVLRG	S477V, A478L, G479R	Expressed
9934	SGSAGG	GGLLGG	S475G, S477L, A478L	Expressed
9935	SGSAGG	KGGIMT	S475K, S477G, A478I, G479M, G480T	Expressed
9936	SGSAGG	GGIMTK	S475G, S477I, A478M, G479T, G480K	Expressed
9937	SGSAGG	RGIAQT	S475R, S477I, G479Q, G480T	Expressed
9938	SGSAGG	AGLCAR	S475A, S477L, A478C, G479A, G480R	Expressed
9939	SGSAGG	EGELAI	S475E, S477E, A478L, G479A, G480I	Expressed
9940	SGSAGG	KGPISY	S475K, S477P, A478I, G479S, G480Y	Expressed
9941	SGSAGG	GGTAMT	S475G, S477T, G479M, G480T	Not Expressed
9942	SGSAGG	GGKLAG	S475G, S477K, A478L, G479A	Expressed
9943	SGSAGG	IGNAST	S475I, S477N, G479S, G480T	Expressed
9944	SGSAGG	IGEAGK	S475I, S477E, G480K	Expressed
9945	SGSAGG	GGEAGN	S475G, S477E, G480N	Expressed
9946	SGSAGG	KGPIEY	S475K, S477P, A478I, G479E, G480Y	Expressed
9947	SGSAGG	SGAING	S477A, A478I, G479N	Not Expressed
9948	SGSAGG	RGGIVD	S475R, S477G, A478I, G479V, G480D	Expressed
9949	SGSAGG	AGDLAD	S475A, S477D, A478L, G479A, G480D	Expressed
9950	SGSAGG	VGKLVA	S475V, S477K, A478L, G479V, G480A	Expressed
9951	SGSAGG	SGLLGN	S477L, A478L, G480N	Expressed
9952	SGSAGG	GGPLLK	S475G, S477P, A478L, G479L, G480K	Expressed
9953	SGSAGG	RGQILN	S475R, S477Q, A478I, G479L, G480N	Not Expressed
9954	SGSAGG	GGILTK	S475G, S477I, A478L, G479T, G480K	Expressed
9955	SGSAGG	IGLIEI	S475I, S477L, A478I, G479E, G480I	Not Expressed
9956	SGSAGG	TGDLTG	S475T, S477D, A478L, G479T	Not Expressed
9957	SGSAGG	KGGILT	S475K, S477G, A478I, G479L, G480T	Expressed
9958	SGSAGG	KGQIDF	S475K, S477Q, A478I, G479D, G480F	Expressed
9959	SGSAGG	AGGAGD	S475A, S477G, G480D	Expressed
9960	SGSAGG	RGIARI	S475R, S477I, G479R, G480I	Expressed
9961	SGSAGG	AGTITA	S475A, S477T, A478I, G479T, G480A	Not Expressed
9962	SGSAGG	DGFLGG	S475D, S477F, A478L	Expressed
9963	SGSAGG	RGKLQG	S475R, S477K, A478L, G479Q	Expressed
9964	SGSAGG	TGNLTG	S475T, S477N, A478L, G479T	Not Expressed
9965	SGSAGG	QGFING	S475Q, S477F, A478I, G479N	Not Expressed
9966	SGSAGG	IGMING	S475I, S477M, A478I, G479N	Expressed
9967	SGSAGG	FGGIFN	S475F, S477G, A478I, G479F, G480N	Expressed
9968	SGSAGG	QGELGI	S475Q, S477E, A478L, G480I	Not Expressed
9969	SGSAGG	RGEAKN	S475R, S477E, G479K, G480N	Expressed
9970	SGSAGG	QGNMLK	S475Q, S477N, A478M, G479L, G480K	Expressed
9971	SGSAGG	PGGATG	S475P, S477G, G479T	Expressed
9972	SGSAGG	AGGLGG	S475A, S477G, A478L	Expressed
9973	SGSAGG	SGFIKD	S477F, A478I, G479K, G480D	Expressed
9974	SGSAGG	DGSILT	S475D, A478I, G479L, G480T	Not Expressed
9975	SGSAGG	AGLAEG	S475A, S477L, G479E	Expressed
9976	SGSAGG	IGGIET	S475I, S477G, A478I, G479E, G480T	Not Expressed
9977	SGSAGG	AGNLNA	S475A, S477N, A478L, G479N, G480A	Expressed
9978	SGSAGG	AGAAAG	S475A, S477A, G479A	Not Expressed
9979	SGSAGG	DGSILR	S475D, A478I, G479L, G480R	Expressed
9980	SGSAGG	AGLALD	S475A, S477L, G479L, G480D	Expressed
9981	SGSAGG	GGIASA	S475G, S477I, G479S, G480A	Expressed
9982	SGSAGG	MGSAVS	S475M, G479V, G480S	Expressed
9983	SGSAGG	TGAIFT	S475T, S477A, A478I, G479F, G480T	Expressed
9984	SGSAGG	GGAAQA	S475G, S477A, G479Q, G480A	Not Expressed
9985	SGSAGG	EGAMKN	S475E, S477A, A478M, G479K, G480N	Expressed
9986	SGSAGG	SGSITF	A478I, G479T, G480F	Expressed
9987	SGSAGG	SGEIAS	S477E, A478I, G479A, G480S	Not Expressed
9988	SGSAGG	GGTAVF	S475G, S477T, G479V, G480F	Expressed
9989	SGSAGG	SGLLDT	S477L, A478L, G479D, G480T	Expressed
9990	SGSAGG	GGGIAR	S475G, S477G, A478I, G479A, G480R	Expressed
9991	SGSAGG	GGIARA	S475G, S477I, G479R, G480A	Expressed
9992	SGSAGG	GGFASN	S475G, S477F, G479S, G480N	Expressed
9993	SGSAGG	VGSAVG	S475V, G479V	Expressed
9994	SGSAGG	QGVIHI	S475Q, S477V, A478I, G479H, G480I	Expressed
9995	SGSAGG	GGQIKD	S475G, S477Q, A478I, G479K, G480D	Expressed
9996	SGSAGG	NGLLFT	S475N, S477L, A478L, G479F, G480T	Expressed
9997	SGSAGG	GGQMTD	S475G, S477Q, A478M, G479T, G480D	Expressed
9998	SGSAGG	IGSAFG	S475I, G479F	Expressed
9999	SGSAGG	RGVAEI	S475R, S477V, G479E, G480I	Not Expressed
10000	SGSAGG	SGVMPA	S477V, A478M, G479P, G480A	Expressed
10001	SGSAGG	AGALAT	S475A, S477A, A478L, G479A, G480T	Expressed
10002	SGSAGG	AGDLLS	S475A, S477D, A478L, G479L, G480S	Expressed
10003	SGSAGG	SGIAEI	S477I, G479E, G480I	Not Expressed
10004	SGSAGG	AGGIAS	S475A, S477G, A478I, G479A, G480S	Not Expressed
10005	SGSAGG	GGEAGA	S475G, S477E, G480A	Expressed
10006	SGSAGG	TGDALK	S475T, S477D, G479L, G480K	Expressed
10007	SGSAGG	IGNAVS	S475I, S477N, G479V, G480S	Expressed
10008	SGSAGG	IGGLKP	S475I, S477G, A478L, G479K, G480P	Expressed
10009	SGSAGG	VGGAFK	S475V, S477G, G479F, G480K	Expressed
10010	SGSAGG	AGQMVG	S475A, S477Q, A478M, G479V	Not Expressed
10011	SGSAGG	QGTLRE	S475Q, S477T, A478L, G479R, G480E	Expressed
10012	SGSAGG	IGVLLY	S475I, S477V, A478L, G479L, G480Y	Expressed
10013	SGSAGG	AGSCAG	S475A, A478C, G479A	Expressed
10014	SGSAGG	SGGLSS	S477G, A478L, G479S, G480S	Not Expressed
10015	SGSAGG	DGAAFY	S475D, S477A, G479F, G480Y	Expressed
10016	SGSAGG	EGNILI	S475E, S477N, A478I, G479L, G480I	Expressed
10017	SGSAGG	SGSLFA	A478L, G479F, G480A	Expressed
10018	SGSAGG	FGAIAG	S475F, S477A, A478I, G479A	Expressed
10019	SGSAGG	YGQMSA	S475Y, S477Q, A478M, G479S, G480A	Expressed
10020	SGSAGG	YGAIFR	S475Y, S477A, A478I, G479F, G480R	Expressed
10021	SGSAGG	FGQIIG	S475F, S477Q, A478I, G479I	Not Expressed
10022	SGSAGG	NGIAGK	S475N, S477I, G480K	Expressed
10023	SGSAGG	SGIATI	S477I, G479T, G480I	Expressed
10024	SGSAGG	FGKLAK	S475F, S477K, A478L, G479A, G480K	Expressed
10025	SGSAGG	GGLADN	S475G, S477L, G479D, G480N	Expressed
10026	SGSAGG	VGGAVG	S475V, S477G, G479V	Expressed
10027	SGSAGG	VGTAAP	S475V, S477T, G479A, G480P	Expressed
10028	SGSAGG	PGYAFI	S475P, S477Y, G479F, G480I	Expressed
10029	SGSAGG	GGSLGI	S475G, A478L, G480I	Not Expressed
10030	SGSAGG	DGQLKR	S475D, S477Q, A478L, G479K, G480R	Expressed
10031	SGSAGG	IGSAIG	S475I, G479I	Expressed
10032	SGSAGG	NGVATF	S475N, S477V, G479T, G480F	Expressed
10033	SGSAGG	IGALPS	S475I, S477A, A478L, G479P, G480S	Not Expressed
10034	SGSAGG	GGPARY	S475G, S477P, G479R, G480Y	Expressed
10035	SGSAGG	EGYAIS	S475E, S477Y, G479I, G480S	Expressed
10036	SGSAGG	QGLING	S475Q, S477L, A478I, G479N	Expressed
10037	SGSAGG	TGPAGP	S475T, S477P, G480P	Expressed
10038	SGSAGG	GGDLSA	S475G, S477D, A478L, G479S, G480A	Not Expressed
10039	SGSAGG	AGGLAG	S475A, S477G, A478L, G479A	Expressed
10040	SGSAGG	TGAITA	S475T, S477A, A478I, G479T, G480A	Not Expressed
10041	SGSAGG	TGFLQT	S475T, S477F, A478L, G479Q, G480T	Not Expressed
10042	SGSAGG	AGTLDN	S475A, S477T, A478L, G479D, G480N	Not Expressed
10043	SGSAGG	MGIAGT	S475M, S477I, G480T	Expressed
10044	SGSAGG	NGRISM	S475N, S477R, A478I, G479S, G480M	Expressed
10045	SGSAGG	GGLAGA	S475G, S477L, G480A	Expressed
10046	SGSAGG	QGLASG	S475Q, S477L, G479S	Expressed
10047	SGSAGG	NGDASK	S475N, S477D, G479S, G480K	Expressed
10048	SGSAGG	PGELGD	S475P, S477E, A478L, G480D	Expressed
10049	SGSAGG	IGQIFG	S475I, S477Q, A478I, G479F	Expressed
10050	SGSAGG	GGTATG	S475G, S477T, G479T	Expressed
10051	SGSAGG	HGDIIN	S475H, S477D, A478I, G479I, G480N	Not Expressed
10052	SGSAGG	SGTLWD	S477T, A478L, G479W, G480D	Expressed
10053	SGSAGG	NGGLAI	S475N, S477G, A478L, G479A, G480I	Expressed
10054	SGSAGG	NGVIKI	S475N, S477V, A478I, G479K, G480I	Expressed
10055	SGSAGG	AGDLME	S475A, S477D, A478L, G479M, G480E	Not Expressed
10056	SGSAGG	SGIAEY	S477I, G479E, G480Y	Not Expressed
10057	SGSAGG	AGIAAG	S475A, S477I, G479A	Expressed
10058	SGSAGG	AGKLGG	S475A, S477K, A478L	Expressed
10059	SGSAGG	RGYLKD	S475R, S477Y, A478L, G479K, G480D	Expressed
10060	SGSAGG	MGEAGP	S475M, S477E, G480P	Not Expressed
10061	SGSAGG	MGDAGI	S475M, S477D, G480I	Expressed
10062	SGSAGG	KGLASF	S475K, S477L, G479S, G480F	Expressed
10063	SGSAGG	PGTITN	S475P, S477T, A478I, G479T, G480N	Expressed
10064	SGSAGG	NGYLDA	S475N, S477Y, A478L, G479D, G480A	Not Expressed
10065	SGSAGG	AGWAVN	S475A, S477W, G479V, G480N	Expressed
10066	SGSAGG	QGFAKD	S475Q, S477F, G479K, G480D	Expressed
10067	SGSAGG	DGVAES	S475D, S477V, G479E, G480S	Not Expressed
10068	SGSAGG	AGSAPS	S475A, G479P, G480S	Not Expressed
10069	SGSAGG	GGEAGK	S475G, S477E, G480K	Expressed
10070	SGSAGG	QGLANG	S475Q, S477L, G479N	Expressed
10071	SGSAGG	FGPCQI	S475F, S477P, A478C, G479Q, G480I	Expressed
10072	SGSAGG	VGAAAG	S475V, S477A, G479A	Expressed
10073	SGSAGG	GGTLTG	S475G, S477T, A478L, G479T	Expressed
10074	SGSAGG	SGTIAS	S477T, A478I, G479A, G480S	Expressed
10075	SGSAGG	WGNAID	S475W, S477N, G479I, G480D	Expressed
10076	SGSAGG	RGDIFI	S475R, S477D, A478I, G479F, G480I	Not Expressed
10077	SGSAGG	KGALGY	S475K, S477A, A478L, G480Y	Expressed
10078	SGSAGG	AGRLPD	S475A, S477R, A478L, G479P, G480D	Expressed
10079	SGSAGG	FGALKG	S475F, S477A, A478L, G479K	Expressed
10080	SGSAGG	SGGIQG	S477G, A478I, G479Q	Expressed
10081	SGSAGG	IGSAVS	S475I, G479V, G480S	Not Expressed
10082	SGSAGG	HGVLGF	S475H, S477V, A478L, G480F	Expressed
10083	SGSAGG	VGSAIG	S475V, G479I	Expressed
10084	SGSAGG	GGLAIF	S475G, S477L, G479I, G480F	Expressed
10085	SGSAGG	IGLIRS	S475I, S477L, A478I, G479R, G480S	Expressed
10086	SGSAGG	IGSATK	S475I, G479T, G480K	Expressed
10087	SGSAGG	GGIASW	S475G, S477I, G479S, G480W	Expressed
10088	SGSAGG	EGWANA	S475E, S477W, G479N, G480A	Expressed
10089	SGSAGG	SGTLSA	S477T, A478L, G479S, G480A	Expressed
10090	SGSAGG	AGTALN	S475A, S477T, G479L, G480N	Expressed
10091	SGSAGG	GGGIKG	S475G, S477G, A478I, G479K	Expressed
10092	SGSAGG	EGKITA	S475E, S477K, A478I, G479T, G480A	Expressed
10093	SGSAGG	IGGLLD	S475I, S477G, A478L, G479L, G480D	Expressed
10094	SGSAGG	NGNATK	S475N, S477N, G479T, G480K	Expressed
10095	SGSAGG	EGKLAS	S475E, S477K, A478L, G479A, G480S	Expressed
10096	SGSAGG	GGGLGG	S475G, S477G, A478L	Expressed
10097	SGSAGG	SGAMAK	S477A, A478M, G479A, G480K	Expressed
10098	SGSAGG	QGLCDF	S475Q, S477L, A478C, G479D, G480F	Not Expressed
10099	SGSAGG	QGRIVR	S475Q, S477R, A478I, G479V, G480R	Expressed
10100	SGSAGG	TGPAAA	S475T, S477P, G479A, G480A	Not Expressed
10101	SGSAGG	GGGLLG	S475G, S477G, A478L, G479L	Expressed
10102	SGSAGG	AGRAIM	S475A, S477R, G479I, G480M	Expressed
10103	SGSAGG	IGSIIN	S475I, A478I, G479I, G480N	Expressed
10104	SGSAGG	AGGLAD	S475A, S477G, A478L, G479A, G480D	Expressed
10105	SGSAGG	AGNITF	S475A, S477N, A478I, G479T, G480F	Expressed
10106	SGSAGG	SGTIAT	S477T, A478I, G479A, G480T	Expressed
10107	SGSAGG	SGKLQG	S477K, A478L, G479Q	Expressed
10108	SGSAGG	TGALTA	S475T, S477A, A478L, G479T, G480A	Expressed
10109	SGSAGG	AGAAAA	S475A, S477A, G479A, G480A	Expressed
10110	SGSAGG	SGVLSG	S477V, A478L, G479S	Expressed
10111	SGSAGG	SGVAGR	S477V, G480R	Expressed
10112	SGSAGG	NGTAIT	S475N, S477T, G479I, G480T	Not Expressed
10113	SGSAGG	KGLLEG	S475K, S477L, A478L, G479E	Not Expressed
10114	SGSAGG	VGEATN	S475V, S477E, G479T, G480N	Expressed
10115	SGSAGG	SGVMGD	S477V, A478M, G480D	Expressed
10116	SGSAGG	VGNIDK	S475V, S477N, A478I, G479D, G480K	Expressed
10117	SGSAGG	AGWLSD	S475A, S477W, A478L, G479S, G480D	Expressed
10118	SGSAGG	SGILLT	S477I, A478L, G479L, G480T	Not Expressed
10119	SGSAGG	AGIATK	S475A, S477I, G479T, G480K	Expressed
10120	SGSAGG	QGIAVG	S475Q, S477I, G479V	Expressed
10121	SGSAGG	AGVAAA	S475A, S477V, G479A, G480A	Expressed
10122	SGSAGG	VGELNT	S475V, S477E, A478L, G479N, G480T	Not Expressed
10123	SGSAGG	NGLIDI	S475N, S477L, A478I, G479D, G480I	Not Expressed
10124	SGSAGG	IGLIVA	S475I, S477L, A478I, G479V, G480A	Expressed
10125	SGSAGG	AGAAGA	S475A, S477A, G480A	Expressed
10126	SGSAGG	TGVLSN	S475T, S477V, A478L, G479S, G480N	Expressed
10127	SGSAGG	RGALSF	S475R, S477A, A478L, G479S, G480F	Expressed
10128	SGSAGG	NGLAIA	S475N, S477L, G479I, G480A	Expressed
10129	SGSAGG	HGAIYA	S475H, S477A, A478I, G479Y, G480A	Expressed
10130	SGSAGG	NGDIGA	S475N, S477D, A478I, G480A	Not Expressed
10131	SGSAGG	DGKAID	S475D, S477K, G479I, G480D	Expressed
10132	SGSAGG	PGMITR	S475P, S477M, A478I, G479T, G480R	Expressed
10133	SGSAGG	DGFLMF	S475D, S477F, A478L, G479M, G480F	Expressed
10134	SGSAGG	GGIAGW	S475G, S477I, G480W	Expressed
10135	SGSAGG	GGTLTK	S475G, S477T, A478L, G479T, G480K	Expressed
10136	SGSAGG	IGQAFS	S475I, S477Q, G479F, G480S	Not Expressed
10137	SGSAGG	AGSLFK	S475A, A478L, G479F, G480K	Expressed
10138	SGSAGG	SGVLNG	S477V, A478L, G479N	Expressed
10139	SGSAGG	GGVLLG	S475G, S477V, A478L, G479L	Expressed
10140	SGSAGG	EGQLYK	S475E, S477Q, A478L, G479Y, G480K	Expressed
10141	SGSAGG	HGALVD	S475H, S477A, A478L, G479V, G480D	Expressed
10142	SGSAGG	DGNLTF	S475D, S477N, A478L, G479T, G480F	Expressed
10143	SGSAGG	NGTAHS	S475N, S477T, G479H, G480S	Expressed
10144	SGSAGG	GGAMSK	S475G, S477A, A478M, G479S, G480K	Expressed
10145	SGSAGG	SGTLNA	S477T, A478L, G479N, G480A	Expressed
10146	SGSAGG	NGAAQN	S475N, S477A, G479Q, G480N	Expressed
10147	SGSAGG	AGGAMS	S475A, S477G, G479M, G480S	Expressed
10148	SGSAGG	GGVAGG	S475G, S477V	Expressed
10149	SGSAGG	RGGAQE	S475R, S477G, G479Q, G480E	Not Expressed
10150	SGSAGG	GGIASG	S475G, S477I, G479S	Expressed
10151	SGSAGG	NGLADA	S475N, S477L, G479D, G480A	Not Expressed
10152	SGSAGG	QGGMRN	S475Q, S477G, A478M, G479R, G480N	Expressed
10153	SGSAGG	AGALAA	S475A, S477A, A478L, G479A, G480A	Expressed
10154	SGSAGG	AGLIAG	S475A, S477L, A478I, G479A	Expressed
10155	SGSAGG	VGKIED	S475V, S477K, A478I, G479E, G480D	Not Expressed
10156	SGSAGG	IGNAIN	S475I, S477N, G479I, G480N	Expressed
10157	SGSAGG	QGIANG	S475Q, S477I, G479N	Expressed
10158	SGSAGG	MGGLPP	S475M, S477G, A478L, G479P, G480P	Expressed
10159	SGSAGG	FGALES	S475F, S477A, A478L, G479E, G480S	Not Expressed
10160	SGSAGG	EGTLQA	S475E, S477T, A478L, G479Q, G480A	Not Expressed
10161	SGSAGG	TGTATR	S475T, S477T, G479T, G480R	Expressed
10162	SGSAGG	IGLMAN	S475I, S477L, A478M, G479A, G480N	Expressed
10163	SGSAGG	GGTIRG	S475G, S477T, A478I, G479R	Expressed
10164	SGSAGG	NGSASG	S475N, G479S	Expressed
10165	SGSAGG	AGNIEY	S475A, S477N, A478I, G479E, G480Y	Not Expressed
10166	SGSAGG	IGKAIG	S475I, S477K, G479I	Expressed
10167	SGSAGG	KGVAWN	S475K, S477V, G479W, G480N	Expressed
10168	SGSAGG	SGILLA	S477I, A478L, G479L, G480A	Not Expressed
10169	SGSAGG	DGKIKK	S475D, S477K, A478I, G479K, G480K	Expressed
10170	SGSAGG	VGPISD	S475V, S477P, A478I, G479S, G480D	Not Expressed
10171	SGSAGG	KGTAFG	S475K, S477T, G479F	Expressed
10172	SGSAGG	NGGISK	S475N, S477G, A478I, G479S, G480K	Expressed
10173	SGSAGG	TGRIIY	S475T, S477R, A478I, G479I, G480Y	Expressed
10174	SGSAGG	AGVIGS	S475A, S477V, A478I, G480S	Expressed
10175	SGSAGG	AGAAIG	S475A, S477A, G479I	Expressed
10176	SGSAGG	SGSLNP	A478L, G479N, G480P	Not Expressed
10177	SGSAGG	NGYISS	S475N, S477Y, A478I, G479S, G480S	Not Expressed
10178	SGSAGG	FGSLSK	S475F, A478L, G479S, G480K	Expressed
10179	SGSAGG	GGTITG	S475G, S477T, A478I, G479T	Expressed
10180	SGSAGG	TGALVD	S475T, S477A, A478L, G479V, G480D	Expressed
10181	SGSAGG	DGSATS	S475D, G479T, G480S	Not Expressed
10182	SGSAGG	DGKITA	S475D, S477K, A478I, G479T, G480A	Expressed
10183	SGSAGG	TGNLTA	S475T, S477N, A478L, G479T, G480A	Expressed
10184	SGSAGG	VGEAGP	S475V, S477E, G480P	Not Expressed
10185	SGSAGG	IGALVA	S475I, S477A, A478L, G479V, G480A	Expressed
10186	SGSAGG	GGTATA	S475G, S477T, G479T, G480A	Expressed
10187	SGSAGG	IGEAAK	S475I, S477E, G479A, G480K	Expressed
10188	SGSAGG	PGTAKF	S475P, S477T, G479K, G480F	Expressed
10189	SGSAGG	IGGASN	S475I, S477G, G479S, G480N	Expressed
10190	SGSAGG	KGHAGS	S475K, S477H, G480S	Expressed
10191	SGSAGG	IGVIGG	S475I, S477V, A478I	Expressed
10192	SGSAGG	RGPAAF	S475R, S477P, G479A, G480F	Expressed
10193	SGSAGG	KGAAEM	S475K, S477A, G479E, G480M	Not Expressed
10194	SGSAGG	GGFASS	S475G, S477F, G479S, G480S	Expressed
10195	SGSAGG	NGDLFI	S475N, S477D, A478L, G479F, G480I	Expressed
10196	SGSAGG	AGKLRE	S475A, S477K, A478L, G479R, G480E	Expressed
10197	SGSAGG	VGDMGN	S475V, S477D, A478M, G480N	Expressed
10198	SGSAGG	QGNATP	S475Q, S477N, G479T, G480P	Expressed
10199	SGSAGG	SGNANS	S477N, G479N, G480S	Expressed
10200	SGSAGG	EGKLAN	S475E, S477K, A478L, G479A, G480N	Expressed
10201	SGSAGG	TGDILF	S475T, S477D, A478I, G479L, G480F	Expressed
10202	SGSAGG	MGGLAA	S475M, S477G, A478L, G479A, G480A	Expressed
10203	SGSAGG	NGAAVT	S475N, S477A, G479V, G480T	Not Expressed
10204	SGSAGG	GGVANW	S475G, S477V, G479N, G480W	Expressed
10205	SGSAGG	SGEAIS	S477E, G479I, G480S	Not Expressed
10206	SGSAGG	MGNAMK	S475M, S477N, G479M, G480K	Expressed
10207	SGSAGG	AGMAVN	S475A, S477M, G479V, G480N	Expressed
10208	SGSAGG	IGRCPG	S475I, S477R, A478C, G479P	Expressed
10209	SGSAGG	PGVAQS	S475P, S477V, G479Q, G480S	Expressed
10210	SGSAGG	AGKAAK	S475A, S477K, G479A, G480K	Expressed
10211	SGSAGG	NGSAVE	S475N, G479V, G480E	Not Expressed
10212	SGSAGG	MGNLTI	S475M, S477N, A478L, G479T, G480I	Expressed
10213	SGSAGG	GGTCAG	S475G, S477T, A478C, G479A	Expressed
10214	SGSAGG	AGSANA	S475A, G479N, G480A	Not Expressed
10215	SGSAGG	GGDLVF	S475G, S477D, A478L, G479V, G480F	Expressed
10216	SGSAGG	IGVIAA	S475I, S477V, A478I, G479A, G480A	Expressed
10217	SGSAGG	SGIAPP	S477I, G479P, G480P	Expressed
10218	SGSAGG	GGAAMM	S475G, S477A, G479M, G480M	Expressed
10219	SGSAGG	FGQALA	S475F, S477Q, G479L, G480A	Expressed
10220	SGSAGG	FGALAS	S475F, S477A, A478L, G479A, G480S	Expressed
10221	SGSAGG	TGDLWY	S475T, S477D, A478L, G479W, G480Y	Expressed
10222	SGSAGG	DGFAEY	S475D, S477F, G479E, G480Y	Expressed
10223	SGSAGG	SGSAWT	G479W, G480T	Expressed
10224	SGSAGG	DGFIER	S475D, S477F, A478I, G479E, G480R	Not Expressed
10225	SGSAGG	KGIAIM	S475K, S477I, G479I, G480M	Expressed
10226	SGSAGG	EGKITE	S475E, S477K, A478I, G479T, G480E	Not Expressed
10227	SGSAGG	TGQAGS	S475T, S477Q, G480S	Expressed
10228	SGSAGG	GGLLVT	S475G, S477L, A478L, G479V, G480T	Expressed
10229	SGSAGG	KGVAQA	S475K, S477V, G479Q, G480A	Not Expressed
10230	SGSAGG	TGGIIG	S475T, S477G, A478I, G479I	Expressed
10231	SGSAGG	IGNLTI	S475I, S477N, A478L, G479T, G480I	Expressed
10232	SGSAGG	AGILGS	S475A, S477I, A478L, G480S	Expressed
10233	SGSAGG	QGLAGD	S475Q, S477L, G480D	Expressed
10234	SGSAGG	TGRIKI	S475T, S477R, A478I, G479K, G480I	Expressed
10235	SGSAGG	WGLLAA	S475W, S477L, A478L, G479A, G480A	Expressed
10236	SGSAGG	IGPLRP	S475I, S477P, A478L, G479R, G480P	Expressed
10237	SGSAGG	YGYIKG	S475Y, S477Y, A478I, G479K	Expressed
10238	SGSAGG	AGKLQG	S475A, S477K, A478L, G479Q	Expressed
10239	SGSAGG	PGAIVM	S475P, S477A, A478I, G479V, G480M	Expressed
10240	SGSAGG	GGAAIG	S475G, S477A, G479I	Expressed
10241	SGSAGG	AGTALR	S475A, S477T, G479L, G480R	Expressed
10242	SGSAGG	AGGALK	S475A, S477G, G479L, G480K	Expressed
10243	SGSAGG	AGEAGT	S475A, S477E, G480T	Not Expressed
10244	SGSAGG	TGALGI	S475T, S477A, A478L, G480I	Expressed
10245	SGSAGG	QGFAKG	S475Q, S477F, G479K	Expressed
10246	SGSAGG	HGTIKI	S475H, S477T, A478I, G479K, G480I	Expressed
10247	SGSAGG	SGQLQP	S477Q, A478L, G479Q, G480P	Expressed
10248	SGSAGG	TGPAGA	S475T, S477P, G480A	Expressed
10249	SGSAGG	FGAIAT	S475F, S477A, A478I, G479A, G480T	Not Expressed
10250	SGSAGG	AGLASG	S475A, S477L, G479S	Expressed
10251	SGSAGG	TGQITN	S475T, S477Q, A478I, G479T, G480N	Expressed
10252	SGSAGG	AGDIIS	S475A, S477D, A478I, G479I, G480S	Not Expressed
10253	SGSAGG	SGIASS	S477I, G479S, G480S	Expressed
10254	SGSAGG	GGNAMS	S475G, S477N, G479M, G480S	Expressed
10255	SGSAGG	PGKAGA	S475P, S477K, G480A	Expressed
10256	SGSAGG	SGICQA	S477I, A478C, G479Q, G480A	Expressed
10257	SGSAGG	VGGAFR	S475V, S477G, G479F, G480R	Expressed
10258	SGSAGG	AGDIAG	S475A, S477D, A478I, G479A	Not Expressed
10259	SGSAGG	DGYIWI	S475D, S477Y, A478I, G479W, G480I	Expressed
10260	SGSAGG	DGEAVW	S475D, S477E, G479V, G480W	Expressed
10261	SGSAGG	TGSLTA	S475T, A478L, G479T, G480A	Not Expressed
10262	SGSAGG	DGDIVI	S475D, S477D, A478I, G479V, G480I	Not Expressed
10263	SGSAGG	DGNLDA	S475D, S477N, A478L, G479D, G480A	Not Expressed
10264	SGSAGG	AGALVA	S475A, S477A, A478L, G479V, G480A	Expressed
10265	SGSAGG	GGLAAS	S475G, S477L, G479A, G480S	Expressed
10266	SGSAGG	VGVMMD	S475V, S477V, A478M, G479M, G480D	Expressed
10267	SGSAGG	RGLAEI	S475R, S477L, G479E, G480I	Not Expressed
10268	SGSAGG	KGGLRG	S475K, S477G, A478L, G479R	Expressed
10269	SGSAGG	NGFLNG	S475N, S477F, A478L, G479N	Expressed
10270	SGSAGG	PGSAKF	S475P, G479K, G480F	Expressed
10271	SGSAGG	NGIADK	S475N, S477I, G479D, G480K	Expressed
10272	SGSAGG	PGNIRR	S475P, S477N, A478I, G479R, G480R	Expressed
10273	SGSAGG	SGDIVI	S477D, A478I, G479V, G480I	Expressed
10274	SGSAGG	IGLLVG	S475I, S477L, A478L, G479V	Expressed
10275	SGSAGG	GGTLGI	S475G, S477T, A478L, G480I	Expressed
10276	SGSAGG	RGRISA	S475R, S477R, A478I, G479S, G480A	Expressed
10277	SGSAGG	DGSAMT	S475D, G479M, G480T	Expressed
10278	SGSAGG	HGVAGG	S475H, S477V	Expressed
10279	SGSAGG	FGEMTS	S475F, S477E, A478M, G479T, G480S	Expressed
10280	SGSAGG	TGRING	S475T, S477R, A478I, G479N	Expressed
10281	SGSAGG	WGVLKN	S475W, S477V, A478L, G479K, G480N	Expressed
10282	SGSAGG	MGVIGE	S475M, S477V, A478I, G480E	Expressed
10283	SGSAGG	QGIAFN	S475Q, S477I, G479F, G480N	Expressed
10284	SGSAGG	EGELVR	S475E, S477E, A478L, G479V, G480R	Expressed
10285	SGSAGG	WGDCSG	S475W, S477D, A478C, G479S	Not Expressed
10286	SGSAGG	GGKLTT	S475G, S477K, A478L, G479T, G480T	Expressed
10287	SGSAGG	IGTAIG	S475I, S477T, G479I	Expressed
10288	SGSAGG	AGACAG	S475A, S477A, A478C, G479A	Expressed
10289	SGSAGG	AGLLAG	S475A, S477L, A478L, G479A	Expressed
10290	SGSAGG	RGYANG	S475R, S477Y, G479N	Expressed
10291	SGSAGG	KGLANW	S475K, S477L, G479N, G480W	Expressed
10292	SGSAGG	AGKLAG	S475A, S477K, A478L, G479A	Expressed
10293	SGSAGG	SGGAVA	S477G, G479V, G480A	Not Expressed
10294	SGSAGG	MGNARN	S475M, S477N, G479R, G480N	Expressed
10295	SGSAGG	VGGIAG	S475V, S477G, A478I, G479A	Not Expressed
10296	SGSAGG	PGALTT	S475P, S477A, A478L, G479T, G480T	Expressed
10297	SGSAGG	EGLAFR	S475E, S477L, G479F, G480R	Expressed
10298	GSAGGGVSVT	GAAFYDKSIE	S477A, G479F, G480Y, G481D, V482K, V484I, T485E	Expressed
10299	GSAGGGVSVT	GRLIAGQEVK	S477R, A478L, G479I, G480A, V482Q, S483E, T485K	Expressed
10300	GSAGGGVSVT	GGLSSNAEVT	S477G, A478L, G479S, G480S, G481N, V482A, S483E	Expressed
10301	GSAGGGVSVT	GELSWGDTIK	S477E, A478L, G479S, G480W, V482D, S483T, V484I, T485K	Expressed
10302	GSAGGGVSVT	GTLREGYAIS	S477T, A478L, G479R, G480E, V482Y, S483A, V484I, T485S	Expressed
10303	GSAGGGVSVT	GALTTGQTID	S477A, A478L, G479T, G480T, V482Q, S483T, V484I, T485D	Not Expressed
10304	GSAGGGVSVT	GDIAAGLSIP	S477D, A478I, G479A, G480A, V482L, V484I, T485P	Not Expressed
10305	GSAGGGVSVT	GGAGIGQDVN	S477G, G480I, V482Q, S483D, T485N	Expressed
10306	GSAGGGVSVT	GVATFGNSVT	S477V, G479T, G480F, V482N	Expressed
10307	GSAGGGVSVT	GVATFGSSVT	S477V, G479T, G480F, V482S	Expressed
10308	GSAGGGVSVT	GKITSDMAIE	S477K, A478I, G479T, G480S, G481D, V482M, S483A, V484I, T485E	Expressed
10309	GSAGGGVSVT	GGLKAGHSIS	S477G, A478L, G479K, G480A, V482H, V484I, T485S	Expressed
10310	GSAGGGVSVT	GVAISDYNIS	S477V, G479I, G480S, G481D, V482Y, S483N, V484I, T485S	Expressed
10311	GSAGGGVSVT	GAIRIGSSIV	S477A, A478I, G479R, G480I, V482S, V484I, T485V	Expressed
10312	GSAGGGVSVT	GGASTNNEVS	S477G, G479S, G480T, G481N, V482N, S483E, T485S	Expressed
10313	GSAGGGVSVT	GGAAIGKDFY	S477G, G479A, G480I, V482K, S483D, V484F, T485Y	Expressed
10314	GSAGGGVSVT	GSLGNDIAIN	A478L, G480N, G481D, V482I, S483A, V484I, T485N	Expressed
10315	GSAGGGVSVT	GVILSDKTVI	S477V, A478I, G479L, G480S, G481D, V482K, S483T, T485I	Not Expressed
10316	GSAGGGVSVT	GDALKDVSVE	S477D, G479L, G480K, G481D, T485E	Expressed
10317	GSAGGGVSVT	GALPSDNAIM	S477A, A478L, G479P, G480S, G481D, V482N, S483A, V484I, T485M	Not Expressed
10318	GSAGGGVSVT	GVLIGGVAVG	S477V, A478L, G479I, S483A, T485G	Expressed
10319	GSAGGGVSVT	GALFIDQNVD	S477A, A478L, G479F, G480I, G481D, V482Q, S483N, T485D	Expressed
10320	GSAGGGVSVT	GGLVNGNTIE	S477G, A478L, G479V, G480N, V482N, S483T, V484I, T485E	Expressed
10321	GSAGGGVSVT	GVATFGRSVT	S477V, G479T, G480F, V482R	Expressed
10322	GSAGGGVSVT	GFASRNAAFQ	S477F, G479S, G480R, G481N, V482A, S483A, V484F, T485Q	Expressed
10323	GSAGGGVSVT	GGLSSNETVD	S477G, A478L, G479S, G480S, G481N, V482E, S483T, T485D	Expressed
10324	GSAGGGVSVT	GTLSNDTSVQ	S477T, A478L, G479S, G480N, G481D, V482T, T485Q	Not Expressed
10325	GSAGGGVSVT	GVIINNVTVT	S477V, A478I, G479I, G480N, G481N, S483T	Expressed
10326	GSAGGGVSVT	GSLGKGVSVT	A478L, G480K	Expressed
10327	GSAGGG	GKLQGD	S477K, A478L, G479Q, G481D	Expressed
10328	GSAGGG	GELAIN	S477E, A478L, G479A, G480I, G481N	Expressed
10329	GSAGGG	GGLLGG	S477G, A478L, G479L	Expressed
10330	GSAGGG	GPISYD	S477P, A478I, G479S, G480Y, G481D	Not Expressed
10331	GSAGGG	GAIGRG	S477A, A478I, G480R	Expressed
10332	GSAGGG	GPIEYD	S477P, A478I, G479E, G480Y, G481D	Not Expressed
10333	GSAGGG	GFAKGG	S477F, G479K	Expressed
10334	GSAGGG	GDIGAD	S477D, A478I, G480A, G481D	Not Expressed
10335	GSAGGG	GNLTGN	S477N, A478L, G479T, G481N	Expressed
10336	GSAGGG	GVLRGD	S477V, A478L, G479R, G481D	Not Expressed
10337	GSAGGG	GSAVGG	G479V	Expressed
10338	GSAGGG	GDIYAN	S477D, A478I, G479Y, G480A, G481N	Not Expressed
10339	GSAGGG	GKLVAG	S477K, A478L, G479V, G480A	Expressed
10340	GSAGGG	GGATGG	S477G, G479T	Expressed
10341	GSAGGG	GTAVFG	S477T, G479V, G480F	Expressed
10342	GSAGGG	GKITAD	S477K, A478I, G479T, G480A, G481D	Expressed
10343	GSAGGG	GGLSSN	S477G, A478L, G479S, G480S, G481N	Expressed
10344	GSAGGG	GLLGGG	S477L, A478L	Expressed
10345	GSAGGG	GYANGG	S477Y, G479N	Expressed
10346	GSAGGG	GAMFAG	S477A, A478M, G479F, G480A	Not Expressed
10347	GSAGGG	GAIAGG	S477A, A478I, G479A	Expressed
10348	GSAGGG	GAAFYD	S477A, G479F, G480Y, G481D	Expressed
10349	GSAGGG	GGLADN	S477G, A478L, G479A, G480D, G481N	Expressed
10350	GSAGGG	GTIASN	S477T, A478I, G479A, G480S, G481N	Expressed
10351	GSAGGG	GVATFG	S477V, G479T, G480F	Expressed
10352	GSAGGG	GSAIGG	G479I	Expressed
10353	GSAGGG	GTITND	S477T, A478I, G479T, G480N, G481D	Not Expressed
10354	GSAGGG	GTLREG	S477T, A478L, G479R, G480E	Expressed
10355	GSAGGG	GALPSD	S477A, A478L, G479P, G480S, G481D	Expressed
10356	GSAGGG	GIATIG	S477I, G479T, G480I	Expressed
10357	GSAGGG	GVAWNG	S477V, G479W, G480N	Expressed
10358	GSAGGG	GYLDAN	S477Y, A478L, G479D, G480A, G481N	Expressed
10359	GSAGGG	GFAKDN	S477F, G479K, G480D, G481N	Expressed
10360	GSAGGG	GNASTG	S477N, G479S, G480T	Not Expressed
10361	GSAGGG	GDLTGD	S477D, A478L, G479T, G481D	Expressed
10362	GSAGGG	GGIQGD	S477G, A478I, G479Q, G481D	Expressed
10363	GSAGGG	GAAAAG	S477A, G479A, G480A	Not Expressed
10364	GSAGGG	GTLPNG	S477T, A478L, G479P, G480N	Expressed
10365	GSAGGG	GALATN	S477A, A478L, G479A, G480T, G481N	Expressed
10366	GSAGGG	GTLQAG	S477T, A478L, G479Q, G480A	Expressed
10367	GSAGGG	GGLVGG	S477G, A478L, G479V	Expressed
10368	GSAGGG	GALAAG	S477A, A478L, G479A, G480A	Expressed
10369	GSAGGG	GLMGFD	S477L, A478M, G480F, G481D	Expressed
10370	GSAGGG	GKIITD	S477K, A478I, G479I, G480T, G481D	Expressed
10371	GSAGGG	GLLAAG	S477L, A478L, G479A, G480A	Expressed
10372	GSAGGG	GGLFKG	S477G, A478L, G479F, G480K	Expressed
10373	GSAGGG	GNIDKN	S477N, A478I, G479D, G480K, G481N	Expressed
10374	GSAGGG	GDALKD	S477D, G479L, G480K, G481D	Expressed
10375	GSAGGG	GGAVGD	S477G, G479V, G481D	Expressed
10376	GSAGGG	GFLMFD	S477F, A478L, G479M, G480F, G481D	Expressed
10377	GSAGGG	GGLPPG	S477G, A478L, G479P, G480P	Not Expressed
10378	GSAGGG	GKAGAD	S477K, G480A, G481D	Expressed
10379	GSAGGG	GTLFTD	S477T, A478L, G479F, G480T, G481D	Expressed
10380	GSAGGG	GTLTKG	S477T, A478L, G479T, G480K	Expressed
10381	GSAGGG	GALTAN	S477A, A478L, G479T, G480A, G481N	Not Expressed
10382	GSAGGG	GGIASG	S477G, A478I, G479A, G480S	Not Expressed
10383	GSAGGG	GSLFKG	A478L, G479F, G480K	Expressed
10384	GSAGGG	GTAKFD	S477T, G479K, G480F, G481D	Expressed
10385	GSAGGG	GQIFGN	S477Q, A478I, G479F, G481N	Expressed
10386	GSAGGG	GTIATN	S477T, A478I, G479A, G480T, G481N	Expressed
10387	GSAGGG	GNAING	S477N, G479I, G480N	Not Expressed
10388	GSAGGG	GTLNAN	S477T, A478L, G479N, G480A, G481N	Not Expressed
10389	GSAGGG	GAAIAG	S477A, G479I, G480A	Expressed
10390	GSAGGG	GVISAG	S477V, A478I, G479S, G480A	Expressed
10391	GSAGGG	GPARYN	S477P, G479R, G480Y, G481N	Expressed
10392	GSAGGG	GAISSG	S477A, A478I, G479S, G480S	Expressed
10393	GSAGGG	GDLFIG	S477D, A478L, G479F, G480I	Expressed
10394	GSAGGG	GNAMKD	S477N, G479M, G480K, G481D	Expressed
10395	GSAGGG	GDILFD	S477D, A478I, G479L, G480F, G481D	Not Expressed
10396	GSAGGG	GSAVIG	G479V, G480I	Not Expressed
10397	GSAGGG	GDLVFD	S477D, A478L, G479V, G480F, G481D	Expressed
10398	GSAGGG	GLIKSG	S477L, A478I, G479K, G480S	Expressed
10399	GSAGGG	GTAAPG	S477T, G479A, G480P	Not Expressed
10400	GSAGGG	GFAKGN	S477F, G479K, G481N	Expressed
10401	GSAGGG	GALTTG	S477A, A478L, G479T, G480T	Expressed
10402	GSAGGG	GFASGG	S477F, G479S	Expressed
10403	GSAGGG	GGLVDG	S477G, A478L, G479V, G480D	Expressed
10404	GSAGGG	GPAGNG	S477P, G480N	Expressed
10405	GSAGGG	GEITGN	S477E, A478I, G479T, G481N	Not Expressed
10406	GSAGGG	GAAMMG	S477A, G479M, G480M	Expressed
10407	GSAGGG	GIAGKD	S477I, G480K, G481D	Expressed
10408	GSAGGG	GLAIAG	S477L, G479I, G480A	Not Expressed
10409	GSAGGG	GNITGG	S477N, A478I, G479T	Expressed
10410	GSAGGG	GWLTKG	S477W, A478L, G479T, G480K	Expressed
10411	GSAGGG	GTIRAG	S477T, A478I, G479R, G480A	Expressed
10412	GSAGGG	GRAGAD	S477R, G480A, G481D	Expressed
10413	GSAGGG	GSAAGG	G479A	Expressed
10414	GSAGGG	GRIKIG	S477R, A478I, G479K, G480I	Expressed
10415	GSAGGG	GQLQPG	S477Q, A478L, G479Q, G480P	Expressed
10416	GSAGGG	GKLTTG	S477K, A478L, G479T, G480T	Expressed
10417	GSAGGG	GEAVGG	S477E, G479V	Not Expressed
10418	GSAGGG	GRAIMD	S477R, G479I, G480M, G481D	Expressed
10419	GSAGGG	GGAAIG	S477G, G479A, G480I	Expressed
10420	GSAGGG	GAIVMG	S477A, A478I, G479V, G480M	Expressed
10421	GSAGGG	GPLIEG	S477P, A478L, G479I, G480E	Not Expressed
10422	GSAGGG	GNIFSG	S477N, A478I, G479F, G480S	Expressed
10423	GSAGGG	GYIKGD	S477Y, A478I, G479K, G481D	Expressed
10424	GSAGGG	GDIISG	S477D, A478I, G479I, G480S	Not Expressed
10425	GSAGGG	GLAFRG	S477L, G479F, G480R	Expressed
10426	GSAGGG	GYATGG	S477Y, G479T	Expressed
10427	GSAGGG	GEAVWD	S477E, G479V, G480W, G481D	Not Expressed
10428	GSAGGG	GPAGAD	S477P, G480A, G481D	Expressed
10429	GSAGGG	GMMNFN	S477M, A478M, G479N, G480F, G481N	Expressed
10430	GSAGGG	GLLGFD	S477L, A478L, G480F, G481D	Expressed
10431	GSAGGG	GIAFNN	S477I, G479F, G480N, G481N	Expressed
10432	GSAGGG	GDLVYN	S477D, A478L, G479V, G480Y, G481N	Expressed
10433	GSAGGG	GSAKFD	G479K, G480F, G481D	Expressed
10434	GSAGGG	GNIATD	S477N, A478I, G479A, G480T, G481D	Not Expressed
10435	GSAGGG	GQLSID	S477Q, A478L, G479S, G480I, G481D	Expressed
10436	GSAGGG	GSATSD	G479T, G480S, G481D	Not Expressed
10437	GSAGGG	GYASGG	S477Y, G479S	Expressed
10438	GSAGGG	GGLVSG	S477G, A478L, G479V, G480S	Expressed
10439	GSAGGG	GEMTSN	S477E, A478M, G479T, G480S, G481N	Not Expressed
10440	GSAGGG	GGADID	S477G, G479D, G480I, G481D	Expressed
10441	GSAGGG	GNITIN	S477N, A478I, G479T, G480I, G481N	Expressed
10442	GSAGGG	GRISAD	S477R, A478I, G479S, G480A, G481D	Expressed
10443	SAGGGVSVTV	YLERGEEVKS	S477Y, A478L, G479E, G480R, V482E, S483E, T485K, V486S	Expressed
10444	SAGGGVSVTV	DLGINVNVAM	S477D, A478L, G480I, G481N, S483N, T485A, V486M	Expressed
10445	SAGGGVSVTV	VALADRTVGT	S477V, G479L, G480A, G481D, V482R, S483T, T485G, V486T	Expressed
10446	SAGGGVSVTV	AAFYDKSIES	S477A, G479F, G480Y, G481D, V482K, V484I, T485E, V486S	Expressed
10447	SAGGGVSVTV	NIRPNEEVMV	S477N, A478I, G479R, G480P, G481N, V482E, S483E, T485M	Expressed
10448	SAGGGVSVTV	RLIAGQEVKA	S477R, A478L, G479I, G480A, V482Q, S483E, T485K, V486A	Expressed
10449	SAGGGVSVTV	IITTNSNIRP	S477I, A478I, G479T, G480T, G481N, V482S, S483N, V484I, T485R, V486P	Expressed
10450	SAGGGVSVTV	IIAKGATINS	S477I, A478I, G479A, G480K, V482A, S483T, V484I, T485N, V486S	Expressed
10451	SAGGGVSVTV	GLSSNAEVTA	S477G, A478L, G479S, G480S, G481N, V482A, S483E, V486A	Expressed
10452	SAGGGVSVTV	HLGFDVEIFA	S477H, A478L, G480F, G481D, S483E, V484I, T485F, V486A	Expressed
10453	SAGGGVSVTV	AAGNDITFTL	S477A, G480N, G481D, V482I, S483T, V484F, V486L	Expressed
10454	SAGGGVSVTV	QLKSGEAISV	S477Q, A478L, G479K, G480S, V482E, S483A, V484I, T485S	Expressed
10455	SAGGGVSVTV	TAGKGIAIMA	S477T, G480K, V482I, S483A, V484I, T485M, V486A	Not Expressed
10456	SAGGGVSVTV	FAQEDFDVDS	S477F, G479Q, G480E, G481D, V482F, S483D, T485D, V486S	Expressed
10457	SAGGGVSVTV	ELEPGFAIVV	S477E, A478L, G479E, G480P, V482F, S483A, V484I, T485V	Not Expressed
10458	SAGGGVSVTV	TAQKGETIQT	S477T, G479Q, G480K, V482E, S483T, V484I, T485Q, V486T	Expressed
10459	SAGGGVSVTV	TATAGASVLV	S477T, G479T, G480A, V482A, T485L	Not Expressed
10460	SAGGGVSVTV	RASFGLSVPV	S477R, G479S, G480F, V482L, T485P	Expressed
10461	SAGGGVSVTV	TLREGYAISP	S477T, A478L, G479R, G480E, V482Y, S483A, V484I, T485S, V486P	Expressed
10462	SAGGGVSVTV	ALTTGQTIDT	S477A, A478L, G479T, G480T, V482Q, S483T, V484I, T485D, V486T	Expressed
10463	SAGGGVSVTV	LLMKNTDFLS	S477L, A478L, G479M, G480K, G481N, V482T, S483D, V484F, T485L, V486S	Expressed
10464	SAGGGVSVTV	TLPDGSSFIP	S477T, A478L, G479P, G480D, V482S, V484F, T485I, V486P	Expressed
10465	SAGGGVSVTV	AAANGSDVAT	S477A, G479A, G480N, V482S, S483D, T485A, V486T	Expressed
10466	SAGGGVSVTV	ALNIGNAFLP	S477A, A478L, G479N, G480I, V482N, S483A, V484F, T485L, V486P	Expressed
10467	SAGGGVSVTV	TLPDGTSFIP	S477T, A478L, G479P, G480D, V482T, V484F, T485I, V486P	Expressed
10468	SAGGGVSVTV	DIAAGLSIPL	S477D, A478I, G479A, G480A, V482L, V484I, T485P, V486L	Expressed
10469	SAGGGVSVTV	VATFGNSVTA	S477V, G479T, G480F, V482N, V486A	Expressed
10470	SAGGGVSVTV	WCKENKEIIS	S477W, A478C, G479K, G480E, G481N, V482K, S483E, V484I, T485I, V486S	Expressed
10471	SAGGGVSVTV	SAKMGTDIGS	G479K, G480M, V482T, S483D, V484I, T485G, V486S	Expressed
10472	SAGGGVSVTV	VATFGSSVTA	S477V, G479T, G480F, V482S, V486A	Expressed
10473	SAGGGVSVTV	SIAGDEAVST	A478I, G479A, G481D, V482E, S483A, T485S, V486T	Expressed
10474	SAGGGVSVTV	DATNNAEVHT	S477D, G479T, G480N, G481N, V482A, S483E, T485H, V486T	Expressed
10475	SAGGGVSVTV	TLLAGVAVAL	S477T, A478L, G479L, G480A, S483A, T485A, V486L	Expressed
10476	SAGGGVSVTV	AAVTGTTITA	S477A, G479V, G480T, V482T, S483T, V484I, V486A	Expressed
10477	SAGGGVSVTV	FIPDGRDVVL	S477F, A478I, G479P, G480D, V482R, S483D, T485V, V486L	Expressed
10478	SAGGGVSVTV	AAAKDSEIAA	S477A, G479A, G480K, G481D, V482S, S483E, V484I, T485A, V486A	Expressed
10479	SAGGGVSVTV	KITSDMAIEA	S477K, A478I, G479T, G480S, G481D, V482M, S483A, V484I, T485E, V486A	Expressed
10480	SAGGGVSVTV	VAAAGANVIS	S477V, G479A, G480A, V482A, S483N, T485I, V486S	Expressed
10481	SAGGGVSVTV	KAAEGDTIAS	S477K, G479A, G480E, V482D, S483T, V484I, T485A, V486S	Expressed
10482	SAGGGVSVTV	QLKSGESISV	S477Q, A478L, G479K, G480S, V482E, V484I, T485S	Expressed
10483	SAGGGVSVTV	ILPNGKSFLP	S477I, A478L, G479P, G480N, V482K, V484F, T485L, V486P	Expressed
10484	SAGGGVSVTV	WANSDAAVQA	S477W, G479N, G480S, G481D, V482A, S483A, T485Q, V486A	Expressed
10485	SAGGGVSVTV	SAAGNVAFEM	G479A, G481N, S483A, V484F, T485E, V486M	Expressed
10486	SAGGGVSVTV	YLLDNTNFEA	S477Y, A478L, G479L, G480D, G481N, V482T, S483N, V484F, T485E, V486A	Expressed
10487	SAGGGVSVTV	AIRIGSSIVS	S477A, A478I, G479R, G480I, V482S, V484I, T485V, V486S	Expressed
10488	SAGGGVSVTV	MAEANYSIKA	S477M, G479E, G480A, G481N, V482Y, V484I, T485K, V486A	Expressed
10489	SAGGGVSVTV	VALADRAVGT	S477V, G479L, G480A, G481D, V482R, S483A, T485G, V486T	Expressed
10490	SAGGGVSVTV	TLPNGRSFIP	S477T, A478L, G479P, G480N, V482R, V484F, T485I, V486P	Expressed
10491	SAGGGVSVTV	VAISDYNIST	S477V, G479I, G480S, G481D, V482Y, S483N, V484I, T485S, V486T	Expressed
10492	SAGGGVSVTV	GAAIGKDFYV	S477G, G479A, G480I, V482K, S483D, V484F, T485Y	Expressed
10493	SAGGGVSVTV	VIPANSTVLT	S477V, A478I, G479P, G480A, G481N, V482S, S483T, T485L, V486T	Expressed
10494	SAGGGVSVTV	GLQRGNTFVV	S477G, A478L, G479Q, G480R, V482N, S483T, V484F, T485V	Expressed
10495	SAGGGVSVTV	GARNNDDFIL	S477G, G479R, G480N, G481N, V482D, S483D, V484F, T485I, V486L	Expressed
10496	SAGGGVSVTV	GLLNGESVRV	S477G, A478L, G479L, G480N, V482E, T485R	Expressed
10497	SAGGGVSVTV	GIGAGVAIIA	S477G, A478I, G480A, S483A, V484I, T485I, V486A	Expressed
10498	SAGGGVSVTV	SATADFNVYM	G479T, G480A, G481D, V482F, S483N, T485Y, V486M	Expressed
10499	SAGGGVSVTV	MLSPGEAILV	S477M, A478L, G479S, G480P, V482E, S483A, V484I, T485L	Not Expressed
10500	SAGGGVSVTV	SLGNDIAINV	A478L, G480N, G481D, V482I, S483A, V484I, T485N	Expressed
10501	SAGGGVSVTV	TMGDGKSFTV	S477T, A478M, G480D, V482K, V484F	Expressed
10502	SAGGGVSVTV	GAMIGLNIFS	S477G, G479M, G480I, V482L, S483N, V484I, T485F, V486S	Expressed
10503	SAGGGVSVTV	VLIGGVAVGV	S477V, A478L, G479I, S483A, T485G	Expressed
10504	SAGGGVSVTV	DALKDVSVEM	S477D, G479L, G480K, G481D, T485E, V486M	Expressed
10505	SAGGGVSVTV	IAGTNYTVDA	S477I, G480T, G481N, V482Y, S483T, T485D, V486A	Expressed
10506	SAGGGVSVTV	AIMSNNNIEA	S477A, A478I, G479M, G480S, G481N, V482N, S483N, V484I, T485E, V486A	Expressed
10507	SAGGGVSVTV	VLKDGTEIYL	S477V, A478L, G479K, G480D, V482T, S483E, V484I, T485Y, V486L	Expressed
10508	SAGGGVSVTV	QALGGDAVKA	S477Q, G479L, V482D, S483A, T485K, V486A	Expressed
10509	SAGGGVSVTV	EIEAGKTITA	S477E, A478I, G479E, G480A, V482K, S483T, V484I, V486A	Not Expressed
10510	SAGGGVSVTV	TLPTGESFIP	S477T, A478L, G479P, G480T, V482E, V484F, T485I, V486P	Expressed
10511	SAGGGVSVTV	NAFSNDDFGL	S477N, G479F, G480S, G481N, V482D, S483D, V484F, T485G, V486L	Expressed
10512	SAGGGVSVTV	ALFIDQNVDA	S477A, A478L, G479F, G480I, G481D, V482Q, S483N, T485D, V486A	Expressed
10513	SAGGGVSVTV	RLYTDSAVMA	S477R, A478L, G479Y, G480T, G481D, V482S, S483A, T485M, V486A	Expressed
10514	SAGGGVSVTV	PAEANKAVLC	S477P, G479E, G480A, G481N, V482K, S483A, T485L, V486C	Expressed
10515	SAGGGVSVTV	GLVNGNTIEL	S477G, A478L, G479V, G480N, V482N, S483T, V484I, T485E, V486L	Expressed
10516	SAGGGVSVTV	GLKAGHSISV	S477G, A478L, G479K, G480A, V482H, V484I, T485S	Expressed
10517	SAGGGVSVTV	IIRADSNIRP	S477I, A478I, G479R, G480A, G481D, V482S, S483N, V484I, T485R, V486P	Expressed
10518	SAGGGVSVTV	VATFGRSVTA	S477V, G479T, G480F, V482R, V486A	Expressed
10519	SAGGGVSVTV	YAGGGLTVNV	S477Y, V482L, S483T, T485N	Expressed
10520	SAGGGVSVTV	VASANRAVNS	S477V, G479S, G480A, G481N, V482R, S483A, T485N, V486S	Expressed
10521	SAGGGVSVTV	TADNGCTVIV	S477T, G479D, G480N, V482C, S483T, T485I	Expressed
10522	SAGGGVSVTV	LAIIDEEFAP	S477L, G479I, G480I, G481D, V482E, S483E, V484F, T485A, V486P	Expressed
10523	SAGGGVSVTV	GLSSNETVDA	S477G, A478L, G479S, G480S, G481N, V482E, S483T, T485D, V486A	Expressed
10524	SAGGGVSVTV	IIAKGATISS	S477I, A478I, G479A, G480K, V482A, S483T, V484I, T485S, V486S	Expressed
10525	SAGGGVSVTV	FASRNAAFQL	S477F, G479S, G480R, G481N, V482A, S483A, V484F, T485Q, V486L	Expressed
10526	SAGGGVSVTV	LARAGAAFDS	S477L, G479R, G480A, V482A, S483A, V484F, T485D, V486S	Expressed
10527	SAGGGVSVTV	IASAGFAVKA	S477I, G479S, G480A, V482F, S483A, T485K, V486A	Expressed
10528	SAGGGVSVTV	QLSSGESISV	S477Q, A478L, G479S, G480S, V482E, V484I, T485S	Not Expressed
10529	SAGGGVSVTV	QAIGDLAVQL	S477Q, G479I, G481D, V482L, S483A, T485Q, V486L	Expressed
10530	SAGGGVSVTV	VAAANRSISS	S477V, G479A, G480A, G481N, V482R, V484I, T485S, V486S	Expressed
10531	SAGGGVSVTV	GLYNGFNVPT	S477G, A478L, G479Y, G480N, V482F, S483N, T485P, V486T	Expressed
10532	SAGGGVSVTV	FAAAGSNFFP	S477F, G479A, G480A, V482S, S483N, V484F, T485F, V486P	Expressed
10533	SAGGGVSVTV	TMRFGSDVDL	S477T, A478M, G479R, G480F, V482S, S483D, T485D, V486L	Expressed
10534	SAGGGVSVTV	LLLKNTDIMS	S477L, A478L, G479L, G480K, G481N, V482T, S483D, V484I, T485M, V486S	Expressed
10535	SAGGGVSVTV	FAQEDFDVDA	S477F, G479Q, G480E, G481D, V482F, S483D, T485D, V486A	Expressed
10536	SAGGGVSVTV	ALLYDLAVSV	S477A, A478L, G479L, G480Y, G481D, V482L, S483A, T485S	Expressed
10537	SAGGGVSVTV	FIPEGRNVVL	S477F, A478I, G479P, G480E, V482R, S483N, T485V, V486L	Expressed
10538	SAGGGVSVTV	KLLYNEDVSV	S477K, A478L, G479L, G480Y, G481N, V482E, S483D, T485S	Expressed
10539	SAGGGVSVTV	LIQKGQEIAL	S477L, A478I, G479Q, G480K, V482Q, S483E, V484I, T485A, V486L	Expressed
10540	SAGGGVSVTV	VLKYGKNISS	S477V, A478L, G479K, G480Y, V482K, S483N, V484I, T485S, V486S	Expressed
10541	SAGGGVSVTV	AAWDGDDFGM	S477A, G479W, G480D, V482D, S483D, V484F, T485G, V486M	Expressed
10542	SAGGGVSVTV	FIPEGRNVIL	S477F, A478I, G479P, G480E, V482R, S483N, T485I, V486L	Expressed
10543	SAGGGVSVTV	SLAKGVTIAV	A478L, G479A, G480K, S483T, V484I, T485A	Expressed
10544	SAGGGVSVTV	QAVNGESVTV	S477Q, G479V, G480N, V482E	Not Expressed
10545	SAGGGVSVTV	EAQRNITIQT	S477E, G479Q, G480R, G481N, V482I, S483T, V484I, T485Q, V486T	Expressed
10546	SAGGGVSVTV	SAIGGFAVSA	G479I, V482F, S483A, T485S, V486A	Expressed
10547	SAGGGV	TMLDNL	S477T, A478M, G479L, G480D, G481N, V482L	Expressed
10548	SAGGGV	DMSDNA	S477D, A478M, G479S, G480D, G481N, V482A	Expressed
10549	SAGGGV	YAKGGI	S477Y, G479K, V482I	Expressed
10550	SAGGGV	SLGGDT	A478L, G481D, V482T	Expressed
10551	SAGGGV	SAFAGV	G479F, G480A	Not Expressed
10552	SAGGGV	GIWNGI	S477G, A478I, G479W, G480N, V482I	Expressed
10553	SAGGGV	GLWNGI	S477G, A478L, G479W, G480N, V482I	Expressed
10554	SAGGGV	ALKFDT	S477A, A478L, G479K, G480F, G481D, V482T	Expressed
10555	SAGGGV	VIDRNE	S477V, A478I, G479D, G480R, G481N, V482E	Not Expressed
10556	SAGGGV	RLLADA	S477R, A478L, G479L, G480A, G481D, V482A	Expressed
10557	SAGGGV	GLSANA	S477G, A478L, G479S, G480A, G481N, V482A	Expressed
10558	SAGGGV	NIWNGI	S477N, A478I, G479W, G480N, V482I	Expressed
10559	SAGGGV	LMVGGE	S477L, A478M, G479V, V482E	Not Expressed
10560	SAGGGV	AIGRGI	S477A, A478I, G480R, V482I	Expressed
10561	SAGGGV	LIPAGN	S477L, A478I, G479P, G480A, V482N	Expressed
10562	SAGGGV	EIGGDT	S477E, A478I, G481D, V482T	Not Expressed
10563	SAGGGV	FLQYGN	S477F, A478L, G479Q, G480Y, V482N	Expressed
10564	SAGGGV	VLYGDK	S477V, A478L, G479Y, G481D, V482K	Expressed
10565	SAGGGV	ELAINL	S477E, A478L, G479A, G480I, G481N, V482L	Expressed
10566	SAGGGV	SIANGL	A478I, G479A, G480N, V482L	Expressed
10567	SAGGGV	TLFKDS	S477T, A478L, G479F, G480K, G481D, V482S	Expressed
10568	SAGGGV	GADFDE	S477G, G479D, G480F, G481D, V482E	Expressed
10569	SAGGGV	PAGYNR	S477P, G480Y, G481N, V482R	Expressed
10570	SAGGGV	TALTNE	S477T, G479L, G480T, G481N, V482E	Expressed
10571	SAGGGV	DLGNNF	S477D, A478L, G480N, G481N, V482F	Not Expressed
10572	SAGGGV	LAAGGK	S477L, G479A, V482K	Expressed
10573	SAGGGV	SIWNGI	A478I, G479W, G480N, V482I	Expressed
10574	SAGGGV	GLGGDT	S477G, A478L, G481D, V482T	Expressed
10575	SAGGGV	PISYDR	S477P, A478I, G479S, G480Y, G481D, V482R	Not Expressed
10576	SAGGGV	MAMIDM	S477M, G479M, G480I, G481D, V482M	Expressed
10577	SAGGGV	LARGGI	S477L, G479R, V482I	Expressed
10578	SAGGGV	SIFDGL	A478I, G479F, G480D, V482L	Expressed
10579	SAGGGV	EIDGDT	S477E, A478I, G479D, G481D, V482T	Not Expressed
10580	SAGGGV	GLAEGI	S477G, A478L, G479A, G480E, V482I	Expressed
10581	SAGGGV	GLSANE	S477G, A478L, G479S, G480A, G481N, V482E	Not Expressed
10582	SAGGGV	EAIEDL	S477E, G479I, G480E, G481D, V482L	Expressed
10583	SAGGGV	SAVGGF	G479V, V482F	Expressed
10584	SAGGGV	QLTDNN	S477Q, A478L, G479T, G480D, G481N, V482N	Not Expressed
10585	SAGGGV	FIRRDI	S477F, A478I, G479R, G480R, G481D, V482I	Expressed
10586	SAGGGV	ALYPGE	S477A, A478L, G479Y, G480P, V482E	Not Expressed
10587	SAGGGV	TITAGT	S477T, A478I, G479T, G480A, V482T	Not Expressed
10588	SAGGGV	PIEYDR	S477P, A478I, G479E, G480Y, G481D, V482R	Not Expressed
10589	SAGGGV	GMINGV	S477G, A478M, G479I, G480N	Expressed
10590	SAGGGV	RIRSGL	S477R, A478I, G479R, G480S, V482L	Expressed
10591	SAGGGV	GLLGNT	S477G, A478L, G479L, G481N, V482T	Expressed
10592	SAGGGV	AALGDD	S477A, G479L, G481D, V482D	Expressed
10593	SAGGGV	YMRKGQ	S477Y, A478M, G479R, G480K, V482Q	Expressed
10594	SAGGGV	KAAIDY	S477K, G479A, G480I, G481D, V482Y	Expressed
10595	SAGGGV	TITADV	S477T, A478I, G479T, G480A, G481D	Not Expressed
10596	SAGGGV	NLKGGI	S477N, A478L, G479K, V482I	Expressed
10597	SAGGGV	TAGTGL	S477T, G480T, V482L	Expressed
10598	SAGGGV	IAAAGI	S477I, G479A, G480A, V482I	Not Expressed
10599	SAGGGV	TIWNGI	S477T, A478I, G479W, G480N, V482I	Expressed
10600	SAGGGV	DIGADQ	S477D, A478I, G480A, G481D, V482Q	Not Expressed
10601	SAGGGV	DLGINV	S477D, A478L, G480I, G481N	Expressed
10602	SAGGGV	TAAAGA	S477T, G479A, G480A, V482A	Expressed
10603	SAGGGV	GAKADK	S477G, G479K, G480A, G481D, V482K	Expressed
10604	SAGGGV	RAVDNL	S477R, G479V, G480D, G481N, V482L	Expressed
10605	SAGGGV	DAAGGA	S477D, G479A, V482A	Expressed
10606	SAGGGV	NAAANK	S477N, G479A, G480A, G481N, V482K	Expressed
10607	SAGGGV	GAAGGL	S477G, G479A, V482L	Expressed
10608	SAGGGV	PLAADI	S477P, A478L, G479A, G480A, G481D, V482I	Expressed
10609	SAGGGV	KLATGY	S477K, A478L, G479A, G480T, V482Y	Expressed
10610	SAGGGV	KLQGDE	S477K, A478L, G479Q, G481D, V482E	Expressed
10611	SAGGGV	ELEPGF	S477E, A478L, G479E, G480P, V482F	Not Expressed
10612	SAGGGV	VLRGDE	S477V, A478L, G479R, G481D, V482E	Not Expressed
10613	SAGGGV	KLQGDD	S477K, A478L, G479Q, G481D, V482D	Not Expressed
10614	SAGGGV	QAFGGT	S477Q, G479F, V482T	Expressed
10615	SAGGGV	GLINGI	S477G, A478L, G479I, G480N, V482I	Expressed
10616	SAGGGV	VAGSDN	S477V, G480S, G481D, V482N	Expressed
10617	SAGGGV	AIQENL	S477A, A478I, G479Q, G480E, G481N, V482L	Expressed
10618	SAGGGV	EAVTGT	S477E, G479V, G480T, V482T	Not Expressed
10619	SAGGGV	KAATDA	S477K, G479A, G480T, G481D, V482A	Expressed
10620	SAGGGV	AAIDGN	S477A, G479I, G480D, V482N	Expressed
10621	SAGGGV	AALAGK	S477A, G479L, G480A, V482K	Expressed
10622	SAGGGV	ALMFNK	S477A, A478L, G479M, G480F, G481N, V482K	Expressed
10623	SAGGGV	KALKNV	S477K, G479L, G480K, G481N	Expressed
10624	SAGGGV	DMADNA	S477D, A478M, G479A, G480D, G481N, V482A	Expressed
10625	SAGGGV	GLSTNS	S477G, A478L, G479S, G480T, G481N, V482S	Expressed
10626	SAGGGV	TAMSGL	S477T, G479M, G480S, V482L	Expressed
10627	SAGGGV	SLATDE	A478L, G479A, G480T, G481D, V482E	Not Expressed
10628	SAGGGV	FLKGNF	S477F, A478L, G479K, G481N, V482F	Expressed
10629	SAGGGV	QLQKNL	S477Q, A478L, G479Q, G480K, G481N, V482L	Expressed
10630	SAGGGV	TININR	S477T, A478I, G479N, G480I, G481N, V482R	Expressed
10631	SAGGGV	AAFYDK	S477A, G479F, G480Y, G481D, V482K	Expressed
10632	SAGGGV	QLTRDL	S477Q, A478L, G479T, G480R, G481D, V482L	Expressed
10633	SAGGGV	GLSRDK	S477G, A478L, G479S, G480R, G481D, V482K	Expressed
10634	SAGGGV	AIDGNY	S477A, A478I, G479D, G481N, V482Y	Expressed
10635	SAGGGV	YIPNGV	S477Y, A478I, G479P, G480N	Expressed
10636	SAGGGV	QIITGD	S477Q, A478I, G479I, G480T, V482D	Not Expressed
10637	SAGGGV	NLFSGF	S477N, A478L, G479F, G480S, V482F	Expressed
10638	SAGGGV	NAINGA	S477N, G479I, G480N, V482A	Expressed
10639	SAGGGV	NLLDGL	S477N, A478L, G479L, G480D, V482L	Not Expressed
10640	SAGGGV	SIDIND	A478I, G479D, G480I, G481N, V482D	Expressed
10641	SAGGGV	NAARGA	S477N, G479A, G480R, V482A	Expressed
10642	SAGGGV	VALADR	S477V, G479L, G480A, G481D, V482R	Expressed
10643	SAGGGV	TIGGGI	S477T, A478I, V482I	Expressed
10644	SAGGGV	DAGGDK	S477D, G481D, V482K	Expressed
10645	SAGGGV	GIVIGL	S477G, A478I, G479V, G480I, V482L	Expressed
10646	SAGGGV	LLSPGI	S477L, A478L, G479S, G480P, V482I	Expressed
10647	SAGGGV	LLGGGL	S477L, A478L, V482L	Expressed
10648	SAGGGV	SATYNQ	G479T, G480Y, G481N, V482Q	Expressed
10649	SAGGGV	TMTGNL	S477T, A478M, G479T, G481N, V482L	Expressed
10650	SAGGGV	YALIDN	S477Y, G479L, G480I, G481D, V482N	Expressed
10651	SAGGGV	TAIGNA	S477T, G479I, G481N, V482A	Expressed
10652	SAGGGV	RAEDGL	S477R, G479E, G480D, V482L	Expressed
10653	SAGGGV	YLERGE	S477Y, A478L, G479E, G480R, V482E	Expressed
10654	SAGGGV	GAYINF	S477G, G479Y, G480I, G481N, V482F	Expressed
10655	SAGGGV	GITGNA	S477G, A478I, G479T, G481N, V482A	Expressed
10656	SAGGGV	NLTGNV	S477N, A478L, G479T, G481N	Expressed
10657	SAGGGV	WLNFDN	S477W, A478L, G479N, G480F, G481D, V482N	Expressed
10658	SAGGGV	ALVAGL	S477A, A478L, G479V, G480A, V482L	Expressed
10659	SAGGGV	AMVNDQ	S477A, A478M, G479V, G480N, G481D, V482Q	Expressed
10660	SAGGGV	EIYGNT	S477E, A478I, G479Y, G481N, V482T	Not Expressed
10661	SAGGGV	GAMKNV	S477G, G479M, G480K, G481N	Expressed
10662	SAGGGV	AMAIDE	S477A, A478M, G479A, G480I, G481D, V482E	Not Expressed
10663	SAGGGV	FAKGGS	S477F, G479K, V482S	Expressed
10664	SAGGGV	GLGNGI	S477G, A478L, G480N, V482I	Expressed
10665	SAGGGV	VAKKGL	S477V, G479K, G480K, V482L	Expressed
10666	SAGGGV	YALGDA	S477Y, G479L, G481D, V482A	Expressed
10667	SAGGGV	KLVAGF	S477K, A478L, G479V, G480A, V482F	Expressed
10668	SAGGGV	AAGAGV	S477A, G480A	Expressed
10669	SAGGGV	AMNMGV	S477A, A478M, G479N, G480M	Expressed
10670	SAGGGV	SAGRDV	G480R, G481D	Expressed
10671	SAGGGV	FLRIGN	S477F, A478L, G479R, G480I, V482N	Expressed
10672	SAGGGV	LAWINR	S477L, G479W, G480I, G481N, V482R	Expressed
10673	SAGGGV	VMARGK	S477V, A478M, G479A, G480R, V482K	Expressed
10674	SAGGGV	SAVGGA	G479V, V482A	Expressed
10675	SAGGGV	KISMNY	S477K, A478I, G479S, G480M, G481N, V482Y	Expressed
10676	SAGGGV	IIKWGL	S477I, A478I, G479K, G480W, V482L	Expressed
10677	SAGGGV	GALKGA	S477G, G479L, G480K, V482A	Expressed
10678	SAGGGV	GLWEGI	S477G, A478L, G479W, G480E, V482I	Expressed
10679	SAGGGV	RLLKDA	S477R, A478L, G479L, G480K, G481D, V482A	Expressed
10680	SAGGGV	ALIDNL	S477A, A478L, G479I, G480D, G481N, V482L	Expressed
10681	SAGGGV	TLFKGS	S477T, A478L, G479F, G480K, V482S	Expressed
10682	SAGGGV	KMGTDI	S477K, A478M, G480T, G481D, V482I	Not Expressed
10683	SAGGGV	AAADGA	S477A, G479A, G480D, V482A	Expressed
10684	SAGGGV	AAVAGA	S477A, G479V, G480A, V482A	Not Expressed
10685	SAGGGV	RLKENI	S477R, A478L, G479K, G480E, G481N, V482I	Expressed
10686	SAGGGV	DAMSGV	S477D, G479M, G480S	Not Expressed
10687	SAGGGV	AIAGGI	S477A, A478I, G479A, V482I	Expressed
10688	SAGGGV	KAAIGS	S477K, G479A, G480I, V482S	Expressed
10689	SAGGGV	VLAEGE	S477V, A478L, G479A, G480E, V482E	Not Expressed
10690	SAGGGV	TILANT	S477T, A478I, G479L, G480A, G481N, V482T	Expressed
10691	SAGGGV	FAGMNR	S477F, G480M, G481N, V482R	Expressed
10692	SAGGGV	CARTDN	S477C, G479R, G480T, G481D, V482N	Expressed
10693	SAGGGV	NIRPNE	S477N, A478I, G479R, G480P, G481N, V482E	Expressed
10694	SAGGGV	VANFGT	S477V, G479N, G480F, V482T	Expressed
10695	SAGGGV	DARFGV	S477D, G479R, G480F	Expressed
10696	SAGGGV	TITGNT	S477T, A478I, G479T, G481N, V482T	Not Expressed
10697	SAGGGV	YAVGDK	S477Y, G479V, G481D, V482K	Expressed
10698	SAGGGV	SAIGGF	G479I, V482F	Expressed
10699	SAGGGV	DALSNV	S477D, G479L, G480S, G481N	Expressed
10700	SAGGGV	VLFGDK	S477V, A478L, G479F, G481D, V482K	Expressed
10701	SAGGGV	ACVGND	S477A, A478C, G479V, G481N, V482D	Expressed
10702	SAGGGV	TAVFGI	S477T, G479V, G480F, V482I	Expressed
10703	SAGGGV	SLQKDD	A478L, G479Q, G480K, G481D, V482D	Expressed
10704	SAGGGV	PMVGNI	S477P, A478M, G479V, G481N, V482I	Expressed
10705	SAGGGV	TIASNV	S477T, A478I, G479A, G480S, G481N	Expressed
10706	SAGGGV	LIQENT	S477L, A478I, G479Q, G480E, G481N, V482T	Not Expressed
10707	SAGGGV	GMNGNN	S477G, A478M, G479N, G481N, V482N	Expressed
10708	SAGGGV	DMADNS	S477D, A478M, G479A, G480D, G481N, V482S	Expressed
10709	SAGGGV	ALGGGT	S477A, A478L, V482T	Expressed
10710	SAGGGV	GLADNL	S477G, A478L, G479A, G480D, G481N, V482L	Expressed
10711	SAGGGV	QLVGGV	S477Q, A478L, G479V	Not Expressed
10712	SAGGGV	KLGRDI	S477K, A478L, G480R, G481D, V482I	Expressed
10713	SAGGGV	MAREGI	S477M, G479R, G480E, V482I	Expressed
10714	SAGGGV	AAIAGL	S477A, G479I, G480A, V482L	Not Expressed
10715	SAGGGV	GIWDGI	S477G, A478I, G479W, G480D, V482I	Expressed
10716	SAGGGV	VIVDND	S477V, A478I, G479V, G480D, G481N, V482D	Expressed
10717	SAGGGV	MALKDD	S477M, G479L, G480K, G481D, V482D	Expressed
10718	SAGGGV	GAINGI	S477G, G479I, G480N, V482I	Expressed
10719	SAGGGV	NLETNA	S477N, A478L, G479E, G480T, G481N, V482A	Not Expressed
10720	SAGGGV	ELLADA	S477E, A478L, G479L, G480A, G481D, V482A	Not Expressed
10721	SAGGGV	ALKDDA	S477A, A478L, G479K, G480D, G481D, V482A	Expressed
10722	SAGGGV	IAARGY	S477I, G479A, G480R, V482Y	Expressed
10723	SAGGGV	HIENGI	S477H, A478I, G479E, G480N, V482I	Not Expressed
10724	SAGGGV	SATPGI	G479T, G480P, V482I	Not Expressed
10725	SAGGGV	NLPGNI	S477N, A478L, G479P, G481N, V482I	Expressed
10726	SAGGGV	TASGDQ	S477T, G479S, G481D, V482Q	Expressed
10727	SAGGGV	GAAAGA	S477G, G479A, G480A, V482A	Expressed
10728	SAGGGV	LINRDE	S477L, A478I, G479N, G480R, G481D, V482E	Not Expressed
10729	SAGGGV	AIKRGA	S477A, A478I, G479K, G480R, V482A	Expressed
10730	SAGGGV	EAAAGT	S477E, G479A, G480A, V482T	Not Expressed
10731	SAGGGV	EAVGNI	S477E, G479V, G481N, V482I	Expressed
10732	SAGGGV	DMIFGS	S477D, A478M, G479I, G480F, V482S	Expressed
10733	SAGGGV	EIEFDT	S477E, A478I, G479E, G480F, G481D, V482T	Expressed
10734	SAGGGV	DASGDF	S477D, G479S, G481D, V482F	Expressed
10735	SAGGGV	SADWDA	G479D, G480W, G481D, V482A	Expressed
10736	SAGGGV	KMGTDM	S477K, A478M, G480T, G481D, V482M	Expressed
10737	SAGGGV	GLVIGK	S477G, A478L, G479V, G480I, V482K	Expressed
10738	SAGGGV	GLWDGI	S477G, A478L, G479W, G480D, V482I	Expressed
10739	SAGGGV	VLSYDR	S477V, A478L, G479S, G480Y, G481D, V482R	Expressed
10740	SAGGGV	IIAKGA	S477I, A478I, G479A, G480K, V482A	Expressed
10741	SAGGGV	ILEANE	S477I, A478L, G479E, G480A, G481N, V482E	Not Expressed
10742	SAGGGV	SLASGM	A478L, G479A, G480S, V482M	Not Expressed
10743	SAGGGV	KAVADT	S477K, G479V, G480A, G481D, V482T	Expressed
10744	SAGGGV	VALSGL	S477V, G479L, G480S, V482L	Not Expressed
10745	SAGGGV	YAREGI	S477Y, G479R, G480E, V482I	Expressed
10746	SAGGGV	QAQSND	S477Q, G479Q, G480S, G481N, V482D	Expressed
10747	SAGGGV	LLVGNI	S477L, A478L, G479V, G481N, V482I	Expressed
10748	SAGGGV	EAAKNR	S477E, G479A, G480K, G481N, V482R	Expressed
10749	SAGGGV	ALRTDA	S477A, A478L, G479R, G480T, G481D, V482A	Expressed
10750	SAGGGV	QIINGD	S477Q, A478I, G479I, G480N, V482D	Expressed
10751	SAGGGV	TLGGDT	S477T, A478L, G481D, V482T	Expressed
10752	SAGGGV	GLVAGL	S477G, A478L, G479V, G480A, V482L	Expressed
10753	SAGGGV	GAVRGF	S477G, G479V, G480R, V482F	Expressed
10754	SAGGGV	QAIFDS	S477Q, G479I, G480F, G481D, V482S	Expressed
10755	SAGGGV	FANHGD	S477F, G479N, G480H, V482D	Expressed
10756	SAGGGV	NLAGNY	S477N, A478L, G479A, G481N, V482Y	Expressed
10757	SAGGGV	GLTGDA	S477G, A478L, G479T, G481D, V482A	Expressed
10758	SAGGGV	GIPNGT	S477G, A478I, G479P, G480N, V482T	Expressed
10759	SAGGGV	NAGTDD	S477N, G480T, G481D, V482D	Expressed
10760	SAGGGV	KAAADI	S477K, G479A, G480A, G481D, V482I	Expressed
10761	SAGGGV	TLREGY	S477T, A478L, G479R, G480E, V482Y	Expressed
10762	SAGGGV	FIPEGR	S477F, A478I, G479P, G480E, V482R	Expressed
10763	SAGGGV	AADKGK	S477A, G479D, G480K, V482K	Expressed
10764	SAGGGV	ALPSDN	S477A, A478L, G479P, G480S, G481D, V482N	Not Expressed
10765	SAGGGV	DIVTDA	S477D, A478I, G479V, G480T, G481D, V482A	Not Expressed
10766	SAGGGV	RLFDGD	S477R, A478L, G479F, G480D, V482D	Expressed
10767	SAGGGV	DAVDDA	S477D, G479V, G480D, G481D, V482A	Expressed
10768	SAGGGV	DLTGDV	S477D, A478L, G479T, G481D	Expressed
10769	SAGGGV	VMVFGA	S477V, A478M, G479V, G480F, V482A	Expressed
10770	SAGGGV	DAASGV	S477D, G479A, G480S	Not Expressed
10771	SAGGGV	GLANGI	S477G, A478L, G479A, G480N, V482I	Expressed
10772	SAGGGV	SMRSGI	A478M, G479R, G480S, V482I	Expressed
10773	SAGGGV	LLAYNT	S477L, A478L, G479A, G480Y, G481N, V482T	Expressed
10774	SAGGGV	NIWNNI	S477N, A478I, G479W, G480N, G481N, V482I	Expressed
10775	SAGGGV	TAVFGA	S477T, G479V, G480F, V482A	Expressed
10776	SAGGGV	ALAWNA	S477A, A478L, G479A, G480W, G481N, V482A	Expressed
10777	SAGGGV	QLKSGE	S477Q, A478L, G479K, G480S, V482E	Expressed
10778	SAGGGV	TAIRGF	S477T, G479I, G480R, V482F	Expressed
10779	SAGGGV	DAIPGA	S477D, G479I, G480P, V482A	Not Expressed
10780	SAGGGV	GIVNGI	S477G, A478I, G479V, G480N, V482I	Expressed
10781	SAGGGV	KAWTGL	S477K, G479W, G480T, V482L	Expressed
10782	SAGGGV	ALASGV	S477A, A478L, G479A, G480S	Not Expressed
10783	SAGGGV	DAVNGY	S477D, G479V, G480N, V482Y	Expressed
10784	SAGGGV	IARTGS	S477I, G479R, G480T, V482S	Expressed
10785	SAGGGV	ALFDNV	S477A, A478L, G479F, G480D, G481N	Expressed
10786	SAGGGV	ALAGGA	S477A, A478L, G479A, V482A	Expressed
10787	SAGGGV	NASTGD	S477N, G479S, G480T, V482D	Not Expressed
10788	SAGGGV	GMNRGV	S477G, A478M, G479N, G480R	Expressed
10789	SAGGGV	GMVAGL	S477G, A478M, G479V, G480A, V482L	Expressed
10790	SAGGGV	MAEFGQ	S477M, G479E, G480F, V482Q	Not Expressed
10791	SAGGGV	GANNGT	S477G, G479N, G480N, V482T	Expressed
10792	SAGGGV	TITNDQ	S477T, A478I, G479T, G480N, G481D, V482Q	Not Expressed
10793	SAGGGV	IILNNQ	S477I, A478I, G479L, G480N, G481N, V482Q	Expressed
10794	SAGGGV	SASGNV	G479S, G481N	Expressed
10795	SAGGGV	SIRFDK	A478I, G479R, G480F, G481D, V482K	Expressed
10796	SAGGGV	LMGFDE	S477L, A478M, G480F, G481D, V482E	Expressed
10797	SAGGGV	QAQRDR	S477Q, G479Q, G480R, G481D, V482R	Expressed
10798	SAGGGV	IITTNS	S477I, A478I, G479T, G480T, G481N, V482S	Expressed
10799	SAGGGV	GIQGDV	S477G, A478I, G479Q, G481D	Expressed
10800	SAGGGV	FAQEDF	S477F, G479Q, G480E, G481D, V482F	Expressed
10801	SAGGGV	TAVANF	S477T, G479V, G480A, G481N, V482F	Expressed
10802	SAGGGV	KISIGT	S477K, A478I, G479S, G480I, V482T	Expressed
10803	SAGGGV	TLPDGT	S477T, A478L, G479P, G480D, V482T	Not Expressed
10804	SAGGGV	TLPNGK	S477T, A478L, G479P, G480N, V482K	Expressed
10805	SAGGGV	DIYANN	S477D, A478I, G479Y, G480A, G481N, V482N	Expressed
10806	SAGGGV	GIGSNL	S477G, A478I, G480S, G481N, V482L	Expressed
10807	SAGGGV	FAKDNY	S477F, G479K, G480D, G481N, V482Y	Expressed
10808	SAGGGV	SIMENT	A478I, G479M, G480E, G481N, V482T	Not Expressed
10809	SAGGGV	PLPRGS	S477P, A478L, G479P, G480R, V482S	Expressed
10810	SAGGGV	TAAANA	S477T, G479A, G480A, G481N, V482A	Expressed
10811	SAGGGV	VMSYDK	S477V, A478M, G479S, G480Y, G481D, V482K	Expressed
10812	SAGGGV	PIDGDT	S477P, A478I, G479D, G481D, V482T	Not Expressed
10813	SAGGGV	EAERNA	S477E, G479E, G480R, G481N, V482A	Expressed
10814	SAGGGV	GAVDGA	S477G, G479V, G480D, V482A	Expressed
10815	SAGGGV	SAVSDK	G479V, G480S, G481D, V482K	Expressed
10816	SAGGGV	GAVGDM	S477G, G479V, G481D, V482M	Expressed
10817	SAGGGV	AAAAGA	S477A, G479A, G480A, V482A	Not Expressed
10818	SAGGGV	AAGEDK	S477A, G480E, G481D, V482K	Expressed
10819	SAGGGV	QILSNI	S477Q, A478I, G479L, G480S, G481N, V482I	Expressed
10820	SAGGGV	NAVSGV	S477N, G479V, G480S	Not Expressed
10821	SAGGGV	QLQNNR	S477Q, A478L, G479Q, G480N, G481N, V482R	Expressed
10822	SAGGGV	DAKMDT	S477D, G479K, G480M, G481D, V482T	Expressed
10823	SAGGGV	SAWDGI	G479W, G480D, V482I	Expressed
10824	SAGGGV	IAGIGA	S477I, G480I, V482A	Expressed
10825	SAGGGV	GATGGD	S477G, G479T, V482D	Expressed
10826	SAGGGV	TLSGGL	S477T, A478L, G479S, V482L	Expressed
10827	SAGGGV	GAYTGN	S477G, G479Y, G480T, V482N	Expressed
10828	SAGGGV	DLTADT	S477D, A478L, G479T, G480A, G481D, V482T	Not Expressed
10829	SAGGGV	ELDTGR	S477E, A478L, G479D, G480T, V482R	Not Expressed
10830	SAGGGV	TALSGD	S477T, G479L, G480S, V482D	Not Expressed
10831	SAGGGV	GIANGI	S477G, A478I, G479A, G480N, V482I	Expressed
10832	SAGGGV	LIWEGI	S477L, A478I, G479W, G480E, V482I	Not Expressed
10833	SAGGGV	SAPGGS	G479P, V482S	Expressed
10834	SAGGGV	VAMIGE	S477V, G479M, G480I, V482E	Expressed
10835	SAGGGV	TIWDNL	S477T, A478I, G479W, G480D, G481N, V482L	Expressed
10836	SAGGGV	TATEGS	S477T, G479T, G480E, V482S	Expressed
10837	SAGGGV	KLSDGI	S477K, A478L, G479S, G480D, V482I	Expressed
10838	SAGGGV	NLDPGD	S477N, A478L, G479D, G480P, V482D	Not Expressed
10839	SAGGGV	LIAIGV	S477L, A478I, G479A, G480I	Expressed
10840	SAGGGV	LLVGGK	S477L, A478L, G479V, V482K	Expressed
10841	SAGGGV	ALATNI	S477A, A478L, G479A, G480T, G481N, V482I	Expressed
10842	SAGGGV	LIPGDV	S477L, A478I, G479P, G481D	Not Expressed
10843	SAGGGV	SAEANK	G479E, G480A, G481N, V482K	Not Expressed
10844	SAGGGV	AIAPNL	S477A, A478I, G479A, G480P, G481N, V482L	Expressed
10845	SAGGGV	ALGGGL	S477A, A478L, V482L	Expressed
10846	SAGGGV	GLTSDE	S477G, A478L, G479T, G480S, G481D, V482E	Expressed
10847	SAGGGV	AIMDGF	S477A, A478I, G479M, G480D, V482F	Not Expressed
10848	SAGGGV	NAFNGM	S477N, G479F, G480N, V482M	Expressed
10849	SAGGGV	GLLGGL	S477G, A478L, G479L, V482L	Expressed
10850	SAGGGV	EALRDN	S477E, G479L, G480R, G481D, V482N	Not Expressed
10851	SAGGGV	NATKDK	S477N, G479T, G480K, G481D, V482K	Expressed
10852	SAGGGV	GAINGA	S477G, G479I, G480N, V482A	Expressed
10853	SAGGGV	DIWNGA	S477D, A478I, G479W, G480N, V482A	Not Expressed
10854	SAGGGV	AAATGA	S477A, G479A, G480T, V482A	Expressed
10855	SAGGGV	AIMGGF	S477A, A478I, G479M, V482F	Expressed
10856	SAGGGV	IIFGDF	S477I, A478I, G479F, G481D, V482F	Expressed
10857	SAGGGV	GIIGNL	S477G, A478I, G479I, G481N, V482L	Expressed
10858	SAGGGV	VAAAGA	S477V, G479A, G480A, V482A	Expressed
10859	SAGGGV	RLLSDA	S477R, A478L, G479L, G480S, G481D, V482A	Expressed
10860	SAGGGV	LMSWGA	S477L, A478M, G479S, G480W, V482A	Expressed
10861	SAGGGV	RLLNDA	S477R, A478L, G479L, G480N, G481D, V482A	Expressed
10862	SAGGGV	GLVNGI	S477G, A478L, G479V, G480N, V482I	Expressed
10863	SAGGGV	QAQANV	S477Q, G479Q, G480A, G481N	Not Expressed
10864	SAGGGV	IAGAGA	S477I, G480A, V482A	Expressed
10865	SAGGGV	KIITDS	S477K, A478I, G479I, G480T, G481D, V482S	Expressed
10866	SAGGGV	TATAGA	S477T, G479T, G480A, V482A	Expressed
10867	SAGGGV	GLKSNT	S477G, A478L, G479K, G480S, G481N, V482T	Expressed
10868	SAGGGV	AMASGK	S477A, A478M, G479A, G480S, V482K	Expressed
10869	SAGGGV	NAMSGL	S477N, G479M, G480S, V482L	Expressed
10870	SAGGGV	MLKTNI	S477M, A478L, G479K, G480T, G481N, V482I	Expressed
10871	SAGGGV	VAWNGL	S477V, G479W, G480N, V482L	Expressed
10872	SAGGGV	IAAADT	S477I, G479A, G480A, G481D, V482T	Not Expressed
10873	SAGGGV	VALFDN	S477V, G479L, G480F, G481D, V482N	Expressed
10874	SAGGGV	KANGGT	S477K, G479N, V482T	Expressed
10875	SAGGGV	TIQIGR	S477T, A478I, G479Q, G480I, V482R	Expressed
10876	SAGGGV	ALSGDL	S477A, A478L, G479S, G481D, V482L	Expressed
10877	SAGGGV	GLKSDV	S477G, A478L, G479K, G480S, G481D	Expressed
10878	SAGGGV	KIGDGV	S477K, A478I, G480D	Expressed
10879	SAGGGV	YLYPGT	S477Y, A478L, G479Y, G480P, V482T	Expressed
10880	SAGGGV	MAKAGK	S477M, G479K, G480A, V482K	Expressed
10881	SAGGGV	PANGGL	S477P, G479N, V482L	Expressed
10882	SAGGGV	YLYTNS	S477Y, A478L, G479Y, G480T, G481N, V482S	Expressed
10883	SAGGGV	AASGGI	S477A, G479S, V482I	Expressed
10884	SAGGGV	RAETGQ	S477R, G479E, G480T, V482Q	Not Expressed
10885	SAGGGV	KAVFGY	S477K, G479V, G480F, V482Y	Expressed
10886	SAGGGV	QLSIDK	S477Q, A478L, G479S, G480I, G481D, V482K	Expressed
10887	SAGGGV	PIAGNI	S477P, A478I, G479A, G481N, V482I	Expressed
10888	SAGGGV	AADNDF	S477A, G479D, G480N, G481D, V482F	Expressed
10889	SAGGGV	LLSPGV	S477L, A478L, G479S, G480P	Expressed
10890	SAGGGV	GISAGQ	S477G, A478I, G479S, G480A, V482Q	Expressed
10891	SAGGGV	TIKAGT	S477T, A478I, G479K, G480A, V482T	Expressed
10892	SAGGGV	NAITGV	S477N, G479I, G480T	Expressed
10893	SAGGGV	DIFHGI	S477D, A478I, G479F, G480H, V482I	Expressed
10894	SAGGGV	ALRDNA	S477A, A478L, G479R, G480D, G481N, V482A	Expressed
10895	SAGGGV	TIPRGT	S477T, A478I, G479P, G480R, V482T	Expressed
10896	SAGGGV	LLMKNT	S477L, A478L, G479M, G480K, G481N, V482T	Expressed
10897	SAGGGV	LLAAGA	S477L, A478L, G479A, G480A, V482A	Not Expressed
10898	SAGGGV	IAMIGE	S477I, G479M, G480I, V482E	Not Expressed
10899	SAGGGV	LLIAGA	S477L, A478L, G479I, G480A, V482A	Not Expressed
10900	SAGGGV	AITMGH	S477A, A478I, G479T, G480M, V482H	Expressed
10901	SAGGGV	GATINS	S477G, G479T, G480I, G481N, V482S	Expressed
10902	SAGGGV	AAGAGT	S477A, G480A, V482T	Not Expressed
10903	SAGGGV	PAVIDR	S477P, G479V, G480I, G481D, V482R	Expressed
10904	SAGGGV	DLVTGN	S477D, A478L, G479V, G480T, V482N	Not Expressed
10905	SAGGGV	SALSGL	G479L, G480S, V482L	Not Expressed
10906	SAGGGV	RATSGL	S477R, G479T, G480S, V482L	Expressed
10907	SAGGGV	FLDYDF	S477F, A478L, G479D, G480Y, G481D, V482F	Expressed
10908	SAGGGV	QAGIDL	S477Q, G480I, G481D, V482L	Expressed
10909	SAGGGV	SLDGGR	A478L, G479D, V482R	Expressed
10910	SAGGGV	DLFADR	S477D, A478L, G479F, G480A, G481D, V482R	Not Expressed
10911	SAGGGV	NAFNGL	S477N, G479F, G480N, V482L	Expressed
10912	SAGGGV	PAEFGV	S477P, G479E, G480F	Expressed
10913	SAGGGV	AALAGV	S477A, G479L, G480A	Not Expressed
10914	SAGGGV	KAGKGL	S477K, G480K, V482L	Expressed
10915	SAGGGV	WCKENK	S477W, A478C, G479K, G480E, G481N, V482K	Expressed
10916	SAGGGV	VAFNGA	S477V, G479F, G480N, V482A	Expressed
10917	SAGGGV	NIFSGI	S477N, A478I, G479F, G480S, V482I	Not Expressed
10918	SAGGGV	VIGKND	S477V, A478I, G480K, G481N, V482D	Expressed
10919	SAGGGV	LASEGK	S477L, G479S, G480E, V482K	Expressed
10920	SAGGGV	ALGSNA	S477A, A478L, G480S, G481N, V482A	Expressed
10921	SAGGGV	KITADI	S477K, A478I, G479T, G480A, G481D, V482I	Expressed
10922	SAGGGV	PIDINA	S477P, A478I, G479D, G480I, G481N, V482A	Not Expressed
10923	SAGGGV	LIFSNR	S477L, A478I, G479F, G480S, G481N, V482R	Expressed
10924	SAGGGV	GLPPGA	S477G, A478L, G479P, G480P, V482A	Expressed
10925	SAGGGV	NAFGDQ	S477N, G479F, G481D, V482Q	Expressed
10926	SAGGGV	GASAGA	S477G, G479S, G480A, V482A	Expressed
10927	SAGGGV	VAGAGL	S477V, G480A, V482L	Expressed
10928	SAGGGV	IAGTNY	S477I, G480T, G481N, V482Y	Expressed
10929	SAGGGV	PLAINN	S477P, A478L, G479A, G480I, G481N, V482N	Expressed
10930	SAGGGV	LMFDDN	S477L, A478M, G479F, G480D, G481D, V482N	Expressed
10931	SAGGGV	NLTGGK	S477N, A478L, G479T, V482K	Expressed
10932	SAGGGV	TLQAGT	S477T, A478L, G479Q, G480A, V482T	Expressed
10933	SAGGGV	FLMFDD	S477F, A478L, G479M, G480F, G481D, V482D	Expressed
10934	SAGGGV	IAYADT	S477I, G479Y, G480A, G481D, V482T	Expressed
10935	SAGGGV	GLFKGS	S477G, A478L, G479F, G480K, V482S	Expressed
10936	SAGGGV	ILTSGA	S477I, A478L, G479T, G480S, V482A	Expressed
10937	SAGGGV	DIVGGV	S477D, A478I, G479V	Not Expressed
10938	SAGGGV	NANTNV	S477N, G479N, G480T, G481N	Expressed
10939	SAGGGV	ELLDGK	S477E, A478L, G479L, G480D, V482K	Not Expressed
10940	SAGGGV	NLVAGL	S477N, A478L, G479V, G480A, V482L	Not Expressed
10941	SAGGGV	TAVAGA	S477T, G479V, G480A, V482A	Expressed
10942	SAGGGV	QAADND	S477Q, G479A, G480D, G481N, V482D	Expressed
10943	SAGGGV	LITAGT	S477L, A478I, G479T, G480A, V482T	Expressed
10944	SAGGGV	GLLGGI	S477G, A478L, G479L, V482I	Expressed
10945	SAGGGV	TAGINA	S477T, G480I, G481N, V482A	Expressed
10946	SAGGGV	RASGND	S477R, G479S, G481N, V482D	Expressed
10947	SAGGGV	GAKGDT	S477G, G479K, G481D, V482T	Expressed
10948	SAGGGV	ELKEDY	S477E, A478L, G479K, G480E, G481D, V482Y	Not Expressed
10949	SAGGGV	VLRADK	S477V, A478L, G479R, G480A, G481D, V482K	Expressed
10950	SAGGGV	AAINGI	S477A, G479I, G480N, V482I	Expressed
10951	SAGGGV	NIYIDD	S477N, A478I, G479Y, G480I, G481D, V482D	Expressed
10952	SAGGGV	ALIDGI	S477A, A478L, G479I, G480D, V482I	Expressed
10953	SAGGGV	SAVGGT	G479V, V482T	Expressed
10954	SAGGGV	TLPDGS	S477T, A478L, G479P, G480D, V482S	Not Expressed
10955	SAGGGV	NLSDGI	S477N, A478L, G479S, G480D, V482I	Expressed
10956	SAGGGV	GLSSNA	S477G, A478L, G479S, G480S, G481N, V482A	Expressed
10957	SAGGGV	SAKMGT	G479K, G480M, V482T	Expressed
10958	SAGGGV	KLATDN	S477K, A478L, G479A, G480T, G481D, V482N	Expressed
10959	SAGGGV	NLIPGD	S477N, A478L, G479I, G480P, V482D	Not Expressed
10960	SAGGGV	IIYDNR	S477I, A478I, G479Y, G480D, G481N, V482R	Not Expressed
10961	SAGGGV	DLGKNH	S477D, A478L, G480K, G481N, V482H	Expressed
10962	SAGGGV	SAFYDV	G479F, G480Y, G481D	Expressed
10963	SAGGGV	TAQAGQ	S477T, G479Q, G480A, V482Q	Expressed
10964	SAGGGV	GLVSGA	S477G, A478L, G479V, G480S, V482A	Not Expressed
10965	SAGGGV	LATDNN	S477L, G479T, G480D, G481N, V482N	Expressed
10966	SAGGGV	KLDPGS	S477K, A478L, G479D, G480P, V482S	Expressed
10967	SAGGGV	SIRNGS	A478I, G479R, G480N, V482S	Expressed
10968	SAGGGV	AIWNGI	S477A, A478I, G479W, G480N, V482I	Expressed
10969	SAGGGV	RIIFGD	S477R, A478I, G479I, G480F, V482D	Expressed
10970	SAGGGV	SLFKGF	A478L, G479F, G480K, V482F	Expressed
10971	SAGGGV	NILNGI	S477N, A478I, G479L, G480N, V482I	Expressed
10972	SAGGGV	TAKYGT	S477T, G479K, G480Y, V482T	Expressed
10973	SAGGGV	QLYADA	S477Q, A478L, G479Y, G480A, G481D, V482A	Not Expressed
10974	SAGGGV	YLTIDL	S477Y, A478L, G479T, G480I, G481D, V482L	Expressed
10975	SAGGGV	ALNRNY	S477A, A478L, G479N, G480R, G481N, V482Y	Expressed
10976	SAGGGV	HAATNT	S477H, G479A, G480T, G481N, V482T	Not Expressed
10977	SAGGGV	GLGIGV	S477G, A478L, G480I	Expressed
10978	SAGGGV	KASFGL	S477K, G479S, G480F, V482L	Expressed
10979	SAGGGV	FAFTGE	S477F, G479F, G480T, V482E	Not Expressed
10980	SAGGGV	IAKIGN	S477I, G479K, G480I, V482N	Expressed
10981	SAGGGV	PAPEDA	S477P, G479P, G480E, G481D, V482A	Expressed
10982	SAGGGV	VLGKGA	S477V, A478L, G480K, V482A	Expressed
10983	SAGGGV	TMTGDL	S477T, A478M, G479T, G481D, V482L	Expressed
10984	SAGGGV	GIKYNN	S477G, A478I, G479K, G480Y, G481N, V482N	Expressed
10985	SAGGGV	AIVAGL	S477A, A478I, G479V, G480A, V482L	Expressed
10986	SAGGGV	PLLIDA	S477P, A478L, G479L, G480I, G481D, V482A	Expressed
10987	SAGGGV	AIWEGI	S477A, A478I, G479W, G480E, V482I	Not Expressed
10988	SAGGGV	YADADL	S477Y, G479D, G480A, G481D, V482L	Expressed
10989	SAGGGV	DADGNF	S477D, G479D, G481N, V482F	Expressed
10990	SAGGGV	GAWNGI	S477G, G479W, G480N, V482I	Expressed
10991	SAGGGV	NITINV	S477N, A478I, G479T, G480I, G481N	Expressed
10992	SAGGGV	KLTTGL	S477K, A478L, G479T, G480T, V482L	Expressed
10993	SAGGGV	AISFND	S477A, A478I, G479S, G480F, G481N, V482D	Not Expressed
10994	SAGGGV	KMFKNQ	S477K, A478M, G479F, G480K, G481N, V482Q	Expressed
10995	SAGGGV	VLRSGD	S477V, A478L, G479R, G480S, V482D	Expressed
10996	SAGGGV	SAVSGF	G479V, G480S, V482F	Expressed
10997	SAGGGV	QAETNA	S477Q, G479E, G480T, G481N, V482A	Not Expressed
10998	SAGGGV	DAASDK	S477D, G479A, G480S, G481D, V482K	Expressed
10999	SAGGGV	TLHENS	S477T, A478L, G479H, G480E, G481N, V482S	Not Expressed
11000	SAGGGV	ALTFDK	S477A, A478L, G479T, G480F, G481D, V482K	Expressed
11001	SAGGGV	PIVAGA	S477P, A478I, G479V, G480A, V482A	Not Expressed
11002	SAGGGV	TIATNV	S477T, A478I, G479A, G480T, G481N	Expressed
11003	SAGGGV	TASGNA	S477T, G479S, G481N, V482A	Expressed
11004	SAGGGV	PMIGNI	S477P, A478M, G479I, G481N, V482I	Expressed
11005	SAGGGV	SAMEGQ	G479M, G480E, V482Q	Not Expressed
11006	SAGGGV	NAPDGY	S477N, G479P, G480D, V482Y	Expressed
11007	SAGGGV	AIWDGI	S477A, A478I, G479W, G480D, V482I	Expressed
11008	SAGGGV	NLWNGV	S477N, A478L, G479W, G480N	Expressed
11009	SAGGGV	TAWAGV	S477T, G479W, G480A	Expressed
11010	SAGGGV	PAANGV	S477P, G479A, G480N	Expressed
11011	SAGGGV	AMAAGA	S477A, A478M, G479A, G480A, V482A	Expressed
11012	SAGGGV	LANIGA	S477L, G479N, G480I, V482A	Expressed
11013	SAGGGV	KIVGDT	S477K, A478I, G479V, G481D, V482T	Expressed
11014	SAGGGV	TAKFDK	S477T, G479K, G480F, G481D, V482K	Expressed
11015	SAGGGV	ALIDGT	S477A, A478L, G479I, G480D, V482T	Not Expressed
11016	SAGGGV	RAWANS	S477R, G479W, G480A, G481N, V482S	Expressed
11017	SAGGGV	EAVKNA	S477E, G479V, G480K, G481N, V482A	Expressed
11018	SAGGGV	MAQGNA	S477M, G479Q, G481N, V482A	Expressed
11019	SAGGGV	GIPEDA	S477G, A478I, G479P, G480E, G481D, V482A	Expressed
11020	SAGGGV	KMPENR	S477K, A478M, G479P, G480E, G481N, V482R	Expressed
11021	SAGGGV	VAGGNA	S477V, G481N, V482A	Expressed
11022	SAGGGV	GLSNDE	S477G, A478L, G479S, G480N, G481D, V482E	Not Expressed
11023	SAGGGV	DAVDNT	S477D, G479V, G480D, G481N, V482T	Expressed
11024	SAGGGV	LAINNA	S477L, G479I, G480N, G481N, V482A	Expressed
11025	SAGGGV	VLATDN	S477V, A478L, G479A, G480T, G481D, V482N	Expressed
11026	SAGGGV	DITINV	S477D, A478I, G479T, G480I, G481N	Not Expressed
11027	SAGGGV	YLDNDI	S477Y, A478L, G479D, G480N, G481D, V482I	Expressed
11028	SAGGGV	LIIIDL	S477L, A478I, G479I, G480I, G481D, V482L	Expressed
11029	SAGGGV	TLASGE	S477T, A478L, G479A, G480S, V482E	Not Expressed
11030	SAGGGV	EAWDNI	S477E, G479W, G480D, G481N, V482I	Expressed
11031	SAGGGV	GMNGNS	S477G, A478M, G479N, G481N, V482S	Expressed
11032	SAGGGV	GLRTDL	S477G, A478L, G479R, G480T, G481D, V482L	Expressed
11033	SAGGGV	QIISDI	S477Q, A478I, G479I, G480S, G481D, V482I	Expressed
11034	SAGGGV	NAKIGN	S477N, G479K, G480I, V482N	Expressed
11035	SAGGGV	LIYPGQ	S477L, A478I, G479Y, G480P, V482Q	Expressed
11036	SAGGGV	GAKGDK	S477G, G479K, G481D, V482K	Expressed
11037	SAGGGV	TAAGND	S477T, G479A, G481N, V482D	Expressed
11038	SAGGGV	NAWNGL	S477N, G479W, G480N, V482L	Expressed
11039	SAGGGV	SATAGS	G479T, G480A, V482S	Not Expressed
11040	SAGGGV	EAAGNL	S477E, G479A, G481N, V482L	Not Expressed
11041	SAGGGV	RAGAGA	S477R, G480A, V482A	Expressed
11042	SAGGGV	DADNGN	S477D, G479D, G480N, V482N	Expressed
11043	SAGGGV	SLVTGA	A478L, G479V, G480T, V482A	Not Expressed
11044	SAGGGV	LALNNA	S477L, G479L, G480N, G481N, V482A	Expressed
11045	SAGGGV	NALAND	S477N, G479L, G480A, G481N, V482D	Expressed
11046	SAGGGV	AMAAGT	S477A, A478M, G479A, G480A, V482T	Expressed
11047	SAGGGV	DLFIGN	S477D, A478L, G479F, G480I, V482N	Expressed
11048	SAGGGV	GATSGA	S477G, G479T, G480S, V482A	Expressed
11049	SAGGGV	DINSNA	S477D, A478I, G479N, G480S, G481N, V482A	Not Expressed
11050	SAGGGV	GIKDGE	S477G, A478I, G479K, G480D, V482E	Expressed
11051	SAGGGV	NLIKNS	S477N, A478L, G479I, G480K, G481N, V482S	Expressed
11052	SAGGGV	TIYGNK	S477T, A478I, G479Y, G481N, V482K	Expressed
11053	SAGGGV	TIPAGT	S477T, A478I, G479P, G480A, V482T	Not Expressed
11054	SAGGGV	YAAAGY	S477Y, G479A, G480A, V482Y	Expressed
11055	SAGGGV	FADGNT	S477F, G479D, G481N, V482T	Expressed
11056	SAGGGV	TLTKGV	S477T, A478L, G479T, G480K	Expressed
11057	SAGGGV	DIAYNA	S477D, A478I, G479A, G480Y, G481N, V482A	Expressed
11058	SAGGGV	YLFEGI	S477Y, A478L, G479F, G480E, V482I	Expressed
11059	SAGGGV	TAAEGA	S477T, G479A, G480E, V482A	Not Expressed
11060	SAGGGV	FLASGS	S477F, A478L, G479A, G480S, V482S	Not Expressed
11061	SAGGGV	RISADS	S477R, A478I, G479S, G480A, G481D, V482S	Expressed
11062	SAGGGV	TLASGS	S477T, A478L, G479A, G480S, V482S	Not Expressed
11063	SAGGGV	LLWSDQ	S477L, A478L, G479W, G480S, G481D, V482Q	Expressed
11064	SAGGGV	AINADF	S477A, A478I, G479N, G480A, G481D, V482F	Not Expressed
11065	SAGGGV	FAKGGI	S477F, G479K, V482I	Expressed
11066	SAGGGV	PAGDDV	S477P, G480D, G481D	Expressed
11067	SAGGGV	KALDGV	S477K, G479L, G480D	Expressed
11068	SAGGGV	GAKWGL	S477G, G479K, G480W, V482L	Expressed
11069	SAGGGV	SCFFNR	A478C, G479F, G480F, G481N, V482R	Expressed
11070	SAGGGV	MLKKNI	S477M, A478L, G479K, G480K, G481N, V482I	Expressed
11071	SAGGGV	AAGIGL	S477A, G480I, V482L	Expressed
11072	SAGGGV	AIADGL	S477A, A478I, G479A, G480D, V482L	Expressed
11073	SAGGGV	VIIYDN	S477V, A478I, G479I, G480Y, G481D, V482N	Expressed
11074	SAGGGV	LILKDA	S477L, A478I, G479L, G480K, G481D, V482A	Expressed
11075	SAGGGV	EALNNI	S477E, G479L, G480N, G481N, V482I	Expressed
11076	SAGGGV	DAIENN	S477D, G479I, G480E, G481N, V482N	Expressed
11077	SAGGGV	VLTKGA	S477V, A478L, G479T, G480K, V482A	Expressed
11078	SAGGGV	AAIAGA	S477A, G479I, G480A, V482A	Not Expressed
11079	SAGGGV	LALPGI	S477L, G479L, G480P, V482I	Expressed
11080	SAGGGV	KLDEDA	S477K, A478L, G479D, G480E, G481D, V482A	Expressed
11081	SAGGGV	ALGENI	S477A, A478L, G480E, G481N, V482I	Expressed
11082	SAGGGV	MLSAGK	S477M, A478L, G479S, G480A, V482K	Expressed
11083	SAGGGV	WAAIND	S477W, G479A, G480I, G481N, V482D	Expressed
11084	SAGGGV	AIENNS	S477A, A478I, G479E, G480N, G481N, V482S	Not Expressed
11085	SAGGGV	ELDPDD	S477E, A478L, G479D, G480P, G481D, V482D	Not Expressed
11086	SAGGGV	AAINDI	S477A, G479I, G480N, G481D, V482I	Expressed
11087	SAGGGV	SALANI	G479L, G480A, G481N, V482I	Not Expressed
11088	SAGGGV	TATTGI	S477T, G479T, G480T, V482I	Expressed
11089	SAGGGV	QLGANA	S477Q, A478L, G480A, G481N, V482A	Expressed
11090	SAGGGV	RIKIGD	S477R, A478I, G479K, G480I, V482D	Expressed
11091	SAGGGV	ALSSDK	S477A, A478L, G479S, G480S, G481D, V482K	Not Expressed
11092	SAGGGV	DIISGI	S477D, A478I, G479I, G480S, V482I	Not Expressed
11093	SAGGGV	SLLSGA	A478L, G479L, G480S, V482A	Expressed
11094	SAGGGV	QLNNGS	S477Q, A478L, G479N, G480N, V482S	Expressed
11095	SAGGGV	ALNIGN	S477A, A478L, G479N, G480I, V482N	Expressed
11096	SAGGGV	KATDGA	S477K, G479T, G480D, V482A	Expressed
11097	SAGGGV	GISANT	S477G, A478I, G479S, G480A, G481N, V482T	Expressed
11098	SAGGGV	QAGTNA	S477Q, G480T, G481N, V482A	Expressed
11099	SAGGGV	AAMMGA	S477A, G479M, G480M, V482A	Expressed
11100	SAGGGV	NAMKDA	S477N, G479M, G480K, G481D, V482A	Expressed
11101	SAGGGV	RLINDS	S477R, A478L, G479I, G480N, G481D, V482S	Expressed
11102	SAGGGV	FLSSGE	S477F, A478L, G479S, G480S, V482E	Not Expressed
11103	SAGGGV	LATEGI	S477L, G479T, G480E, V482I	Expressed
11104	SAGGGV	TIWEGI	S477T, A478I, G479W, G480E, V482I	Not Expressed
11105	SAGGGV	TAGKGI	S477T, G480K, V482I	Expressed
11106	SAGGGV	AAGNDI	S477A, G480N, G481D, V482I	Expressed
11107	SAGGGV	GLSFDE	S477G, A478L, G479S, G480F, G481D, V482E	Expressed
11108	SAGGGV	LIKSGD	S477L, A478I, G479K, G480S, V482D	Expressed
11109	SAGGGV	QLPTDI	S477Q, A478L, G479P, G480T, G481D, V482I	Not Expressed
11110	SAGGGV	EIDRNR	S477E, A478I, G479D, G480R, G481N, V482R	Expressed
11111	SAGGGV	GASGNT	S477G, G479S, G481N, V482T	Expressed
11112	SAGGGV	GIFGGI	S477G, A478I, G479F, V482I	Expressed
11113	SAGGGV	VAGANS	S477V, G480A, G481N, V482S	Expressed
11114	SAGGGV	TLFTDS	S477T, A478L, G479F, G480T, G481D, V482S	Expressed
11115	SAGGGV	SAFGGF	G479F, V482F	Expressed
11116	SAGGGV	NIVSGI	S477N, A478I, G479V, G480S, V482I	Expressed
11117	SAGGGV	ALAAGV	S477A, A478L, G479A, G480A	Expressed
11118	SAGGGV	NAIYNA	S477N, G479I, G480Y, G481N, V482A	Expressed
11119	SAGGGV	GATGGT	S477G, G479T, V482T	Expressed
11120	SAGGGV	ILTSGK	S477I, A478L, G479T, G480S, V482K	Expressed
11121	SAGGGV	QAQANA	S477Q, G479Q, G480A, G481N, V482A	Expressed
11122	SAGGGV	EALRNA	S477E, G479L, G480R, G481N, V482A	Expressed
11123	SAGGGV	MADNNE	S477M, G479D, G480N, G481N, V482E	Not Expressed
11124	SAGGGV	PARYNT	S477P, G479R, G480Y, G481N, V482T	Expressed
11125	SAGGGV	GADIDY	S477G, G479D, G480I, G481D, V482Y	Expressed
11126	SAGGGV	DAIDNR	S477D, G479I, G480D, G481N, V482R	Expressed
11127	SAGGGV	GIPSDA	S477G, A478I, G479P, G480S, G481D, V482A	Not Expressed
11128	SAGGGV	QLQPGA	S477Q, A478L, G479Q, G480P, V482A	Expressed
11129	SAGGGV	AILDGF	S477A, A478I, G479L, G480D, V482F	Expressed
11130	SAGGGV	VLKDGT	S477V, A478L, G479K, G480D, V482T	Not Expressed
11131	SAGGGV	TLPTDH	S477T, A478L, G479P, G480T, G481D, V482H	Not Expressed
11132	SAGGGV	RLWGNR	S477R, A478L, G479W, G481N, V482R	Expressed
11133	SAGGGV	SAFGGD	G479F, V482D	Not Expressed
11134	SAGGGV	DIEIDR	S477D, A478I, G479E, G480I, G481D, V482R	Not Expressed
11135	SAGGGV	SASMNQ	G479S, G480M, G481N, V482Q	Not Expressed
11136	SAGGGV	GMSANE	S477G, A478M, G479S, G480A, G481N, V482E	Expressed
11137	SAGGGV	EAQKNR	S477E, G479Q, G480K, G481N, V482R	Expressed
11138	SAGGGV	AAVAGV	S477A, G479V, G480A	Not Expressed
11139	SAGGGV	SMYGGA	A478M, G479Y, V482A	Not Expressed
11140	SAGGGV	EAQEGV	S477E, G479Q, G480E	Not Expressed
11141	SAGGGV	TASDGT	S477T, G479S, G480D, V482T	Not Expressed
11142	SAGGGV	TANANS	S477T, G479N, G480A, G481N, V482S	Expressed
11143	SAGGGV	KASEGA	S477K, G479S, G480E, V482A	Not Expressed
11144	SAGGGV	AADGNF	S477A, G479D, G481N, V482F	Expressed
11145	SAGGGV	ILGKGI	S477I, A478L, G480K, V482I	Expressed
11146	SAGGGV	EAAKNA	S477E, G479A, G480K, G481N, V482A	Expressed
11147	SAGGGV	QAGWDN	S477Q, G480W, G481D, V482N	Expressed
11148	SAGGGV	PASINN	S477P, G479S, G480I, G481N, V482N	Expressed
11149	SAGGGV	SLAGDV	A478L, G479A, G481D	Expressed
11150	SAGGGV	NAIKNL	S477N, G479I, G480K, G481N, V482L	Expressed
11151	SAGGGV	AAMEGQ	S477A, G479M, G480E, V482Q	Not Expressed
11152	SAGGGV	AAAKNL	S477A, G479A, G480K, G481N, V482L	Expressed
11153	SAGGGV	GLLEGT	S477G, A478L, G479L, G480E, V482T	Not Expressed
11154	SAGGGV	AIVMGF	S477A, A478I, G479V, G480M, V482F	Expressed
11155	SAGGGV	QAPAGM	S477Q, G479P, G480A, V482M	Expressed
11156	SAGGGV	TIPSGT	S477T, A478I, G479P, G480S, V482T	Expressed
11157	SAGGGV	QIANDI	S477Q, A478I, G479A, G480N, G481D, V482I	Not Expressed
11158	SAGGGV	SMFDDA	A478M, G479F, G480D, G481D, V482A	Expressed
11159	SAGGGV	NAWNGI	S477N, G479W, G480N, V482I	Expressed
11160	SAGGGV	EISRNL	S477E, A478I, G479S, G480R, G481N, V482L	Expressed
11161	SAGGGV	NAGYDA	S477N, G480Y, G481D, V482A	Expressed
11162	SAGGGV	NATDNA	S477N, G479T, G480D, G481N, V482A	Expressed
11163	SAGGGV	VALAGA	S477V, G479L, G480A, V482A	Expressed
11164	SAGGGV	RILGNT	S477R, A478I, G479L, G481N, V482T	Expressed
11165	SAGGGV	LASGDF	S477L, G479S, G481D, V482F	Expressed
11166	SAGGGV	TLGTNQ	S477T, A478L, G480T, G481N, V482Q	Not Expressed
11167	SAGGGV	IIQAGI	S477I, A478I, G479Q, G480A, V482I	Not Expressed
11168	SAGGGV	KAMNGQ	S477K, G479M, G480N, V482Q	Expressed
11169	SAGGGV	AMNSGL	S477A, A478M, G479N, G480S, V482L	Expressed
11170	SAGGGV	TIANDI	S477T, A478I, G479A, G480N, G481D, V482I	Not Expressed
11171	SAGGGV	SALPGL	G479L, G480P, V482L	Expressed
11172	SAGGGV	ALGSND	S477A, A478L, G480S, G481N, V482D	Expressed
11173	SAGGGV	ALGEDI	S477A, A478L, G480E, G481D, V482I	Expressed
11174	SAGGGV	NAIPGV	S477N, G479I, G480P	Not Expressed
11175	SAGGGV	FAKGNY	S477F, G479K, G481N, V482Y	Expressed
11176	SAGGGV	WAVKNL	S477W, G479V, G480K, G481N, V482L	Expressed
11177	SAGGGV	IALKNT	S477I, G479L, G480K, G481N, V482T	Expressed
11178	SAGGGV	NIVSGA	S477N, A478I, G479V, G480S, V482A	Not Expressed
11179	SAGGGV	VMFTGC	S477V, A478M, G479F, G480T, V482C	Not Expressed
11180	SAGGGV	GAEEGV	S477G, G479E, G480E	Not Expressed
11181	SAGGGV	AALAGS	S477A, G479L, G480A, V482S	Expressed
11182	SAGGGV	IAYSNS	S477I, G479Y, G480S, G481N, V482S	Expressed
11183	SAGGGV	FLGINT	S477F, A478L, G480I, G481N, V482T	Expressed
11184	SAGGGV	GAIKGA	S477G, G479I, G480K, V482A	Expressed
11185	SAGGGV	NIDGNA	S477N, A478I, G479D, G481N, V482A	Not Expressed
11186	SAGGGV	FIPDGR	S477F, A478I, G479P, G480D, V482R	Expressed
11187	SAGGGV	KAFSDL	S477K, G479F, G480S, G481D, V482L	Expressed
11188	SAGGGV	PLTGGT	S477P, A478L, G479T, V482T	Expressed
11189	SAGGGV	VAFIDN	S477V, G479F, G480I, G481D, V482N	Expressed
11190	SAGGGV	KLEEGL	S477K, A478L, G479E, G480E, V482L	Not Expressed
11191	SAGGGV	GAGDGA	S477G, G480D, V482A	Expressed
11192	SAGGGV	KIFKNQ	S477K, A478I, G479F, G480K, G481N, V482Q	Expressed
11193	SAGGGV	RAIENF	S477R, G479I, G480E, G481N, V482F	Expressed
11194	SAGGGV	AAGADV	S477A, G480A, G481D	Not Expressed
11195	SAGGGV	ALQGDF	S477A, A478L, G479Q, G481D, V482F	Expressed
11196	SAGGGV	GIAFNN	S477G, A478I, G479A, G480F, G481N, V482N	Expressed
11197	SAGGGV	EIQSND	S477E, A478I, G479Q, G480S, G481N, V482D	Not Expressed
11198	SAGGGV	VIVKNQ	S477V, A478I, G479V, G480K, G481N, V482Q	Expressed
11199	SAGGGV	KAAKGA	S477K, G479A, G480K, V482A	Expressed
11200	SAGGGV	GLIAGV	S477G, A478L, G479I, G480A	Expressed
11201	SAGGGV	VLGAGA	S477V, A478L, G480A, V482A	Expressed
11202	SAGGGV	NIADNI	S477N, A478I, G479A, G480D, G481N, V482I	Not Expressed
11203	SAGGGV	EAIKGL	S477E, G479I, G480K, V482L	Expressed
11204	SAGGGV	TADINS	S477T, G479D, G480I, G481N, V482S	Expressed
11205	SAGGGV	GLKADV	S477G, A478L, G479K, G480A, G481D	Expressed
11206	SAGGGV	SIDGNV	A478I, G479D, G481N	Not Expressed
11207	SAGGGV	SAKFDK	G479K, G480F, G481D, V482K	Expressed
11208	SAGGGV	TAQKGE	S477T, G479Q, G480K, V482E	Expressed
11209	SAGGGV	NADADT	S477N, G479D, G480A, G481D, V482T	Not Expressed
11210	SAGGGV	PLIDGM	S477P, A478L, G479I, G480D, V482M	Not Expressed
11211	SAGGGV	ALWSGV	S477A, A478L, G479W, G480S	Expressed
11212	SAGGGV	PLGIGV	S477P, A478L, G480I	Expressed
11213	SAGGGV	GAAGGA	S477G, G479A, V482A	Expressed
11214	SAGGGV	QLLRNT	S477Q, A478L, G479L, G480R, G481N, V482T	Expressed
11215	SAGGGV	SAMSNA	G479M, G480S, G481N, V482A	Expressed
11216	SAGGGV	AALRGE	S477A, G479L, G480R, V482E	Expressed
11217	SAGGGV	EAVGGA	S477E, G479V, V482A	Not Expressed
11218	SAGGGV	ALHAGA	S477A, A478L, G479H, G480A, V482A	Expressed
11219	SAGGGV	EAIMNQ	S477E, G479I, G480M, G481N, V482Q	Not Expressed
11220	SAGGGV	DLVKDY	S477D, A478L, G479V, G480K, G481D, V482Y	Expressed
11221	SAGGGV	KARTGQ	S477K, G479R, G480T, V482Q	Expressed
11222	SAGGGV	RLTEGL	S477R, A478L, G479T, G480E, V482L	Expressed
11223	SAGGGV	GAQSDI	S477G, G479Q, G480S, G481D, V482I	Expressed
11224	SAGGGV	ALRDGL	S477A, A478L, G479R, G480D, V482L	Expressed
11225	SAGGGV	IIAAGQ	S477I, A478I, G479A, G480A, V482Q	Not Expressed
11226	SAGGGV	GLDYDK	S477G, A478L, G479D, G480Y, G481D, V482K	Expressed
11227	SAGGGV	KLGSDL	S477K, A478L, G480S, G481D, V482L	Expressed
11228	SAGGGV	LLGFDE	S477L, A478L, G480F, G481D, V482E	Not Expressed
11229	SAGGGV	SLANNN	A478L, G479A, G480N, G481N, V482N	Expressed
11230	SAGGGV	AALGND	S477A, G479L, G481N, V482D	Expressed
11231	SAGGGV	EAFANF	S477E, G479F, G480A, G481N, V482F	Expressed
11232	SAGGGV	GLVTGN	S477G, A478L, G479V, G480T, V482N	Expressed
11233	SAGGGV	ILKANV	S477I, A478L, G479K, G480A, G481N	Expressed
11234	SAGGGV	NALSGL	S477N, G479L, G480S, V482L	Not Expressed
11235	SAGGGV	ALTAGV	S477A, A478L, G479T, G480A	Not Expressed
11236	SAGGGV	VLRADR	S477V, A478L, G479R, G480A, G481D, V482R	Expressed
11237	SAGGGV	MADNGD	S477M, G479D, G480N, V482D	Expressed
11238	SAGGGV	ALTTGQ	S477A, A478L, G479T, G480T, V482Q	Not Expressed
11239	SAGGGV	AIREGR	S477A, A478I, G479R, G480E, V482R	Expressed
11240	SAGGGV	WLTKGT	S477W, A478L, G479T, G480K, V482T	Expressed
11241	SAGGGV	GAAIGK	S477G, G479A, G480I, V482K	Expressed
11242	SAGGGV	AMIGDN	S477A, A478M, G479I, G481D, V482N	Expressed
11243	SAGGGV	SIAFGA	A478I, G479A, G480F, V482A	Expressed
11244	SAGGGV	EMTSNI	S477E, A478M, G479T, G480S, G481N, V482I	Not Expressed
11245	SAGGGV	LANNNS	S477L, G479N, G480N, G481N, V482S	Expressed
11246	SAGGGV	TALAGL	S477T, G479L, G480A, V482L	Expressed
11247	SAGGGV	GACAGE	S477G, G479C, G480A, V482E	Not Expressed
11248	SAGGGV	PAGFDL	S477P, G480F, G481D, V482L	Expressed
11249	SAGGGV	SLGNNS	A478L, G480N, G481N, V482S	Expressed
11250	SAGGGV	EITADL	S477E, A478I, G479T, G480A, G481D, V482L	Not Expressed
11251	SAGGGV	AMANGF	S477A, A478M, G479A, G480N, V482F	Expressed
11252	SAGGGV	IAFNNT	S477I, G479F, G480N, G481N, V482T	Expressed
11253	SAGGGV	RAADGN	S477R, G479A, G480D, V482N	Expressed
11254	SAGGGV	EAIKGI	S477E, G479I, G480K, V482I	Expressed
11255	SAGGGV	AISAGA	S477A, A478I, G479S, G480A, V482A	Expressed
11256	AGGGVSVTVS	ALADRTVGTD	G479L, G480A, G481D, V482R, S483T, T485G, V486T, S487D	Expressed
11257	AGGGVSVTVS	ITTNSNIRPN	A478I, G479T, G480T, G481N, V482S, S483N, V484I, T485R, V486P, S487N	Expressed
11258	AGGGVSVTVS	MASNATFEVE	A478M, G479A, G480S, G481N, V482A, S483T, V484F, T485E, S487E	Expressed
11259	AGGGVSVTVS	LIAGQEVKAE	A478L, G479I, G480A, V482Q, S483E, T485K, V486A, S487E	Not Expressed
11260	AGGGVSVTVS	IAKGATINSG	A478I, G479A, G480K, V482A, S483T, V484I, T485N, V486S, S487G	Expressed
11261	AGGGVSVTVS	LSSNAEVTAG	A478L, G479S, G480S, G481N, V482A, S483E, V486A, S487G	Expressed
11262	AGGGVSVTVS	LGFDVEIFAT	A478L, G480F, G481D, S483E, V484I, T485F, V486A, S487T	Expressed
11263	AGGGVSVTVS	AQEDFDVDSN	G479Q, G480E, G481D, V482F, S483D, T485D, V486S, S487N	Expressed
11264	AGGGVSVTVS	AGKGIAIMAL	G480K, V482I, S483A, V484I, T485M, V486A, S487L	Expressed
11265	AGGGVSVTVS	ATAGASVLVS	G479T, G480A, V482A, T485L	Not Expressed
11266	AGGGVSVTVS	ASFGLSVPVS	G479S, G480F, V482L, T485P	Expressed
11267	AGGGVSVTVS	LTTGQTIDTR	A478L, G479T, G480T, V482Q, S483T, V484I, T485D, V486T, S487R	Expressed
11268	AGGGVSVTVS	LMKNTDFLSS	A478L, G479M, G480K, G481N, V482T, S483D, V484F, T485L, V486S	Expressed
11269	AGGGVSVTVS	AANGSDVATT	G479A, G480N, V482S, S483D, T485A, V486T, S487T	Expressed
11270	AGGGVSVTVS	IAAGLSIPLN	A478I, G479A, G480A, V482L, V484I, T485P, V486L, S487N	Expressed
11271	AGGGVSVTVS	ATFGNSVTAT	G479T, G480F, V482N, V486A, S487T	Expressed
11272	AGGGVSVTVS	ATFGSSVTAN	G479T, G480F, V482S, V486A, S487N	Expressed
11273	AGGGVSVTVS	ALGGDAVKAA	G479L, V482D, S483A, T485K, V486A, S487A	Expressed
11274	AGGGVSVTVS	IAGDEAVSTD	A478I, G479A, G481D, V482E, S483A, T485S, V486T, S487D	Expressed
11275	AGGGVSVTVS	ATNNAEVHTG	G479T, G480N, G481N, V482A, S483E, T485H, V486T, S487G	Expressed
11276	AGGGVSVTVS	LPDGSSFIPD	A478L, G479P, G480D, V482S, V484F, T485I, V486P, S487D	Expressed
11277	AGGGVSVTVS	CKENKEIIST	A478C, G479K, G480E, G481N, V482K, S483E, V484I, T485I, V486S, S487T	Expressed
11278	AGGGVSVTVS	AVTGTTITAN	G479V, G480T, V482T, S483T, V484I, V486A, S487N	Expressed
11279	AGGGVSVTVS	LKSGEAISVN	A478L, G479K, G480S, V482E, S483A, V484I, T485S, S487N	Expressed
11280	AGGGVSVTVS	ITSDMAIEAL	A478I, G479T, G480S, G481D, V482M, S483A, V484I, T485E, V486A, S487L	Expressed
11281	AGGGVSVTVS	AAAGANVISQ	G479A, G480A, V482A, S483N, T485I, V486S, S487Q	Expressed
11282	AGGGVSVTVS	AAKDSEIAAK	G479A, G480K, G481D, V482S, S483E, V484I, T485A, V486A, S487K	Expressed
11283	AGGGVSVTVS	AQRNITIQTT	G479Q, G480R, G481N, V482I, S483T, V484I, T485Q, V486T, S487T	Expressed
11284	AGGGVSVTVS	AAGNVAFEMG	G479A, G481N, S483A, V484F, T485E, V486M, S487G	Expressed
11285	AGGGVSVTVS	LPNGKSFLPQ	A478L, G479P, G480N, V482K, V484F, T485L, V486P, S487Q	Expressed
11286	AGGGVSVTVS	ATFGRSVTAN	G479T, G480F, V482R, V486A, S487N	Expressed
11287	AGGGVSVTVS	LKSGEAISVD	A478L, G479K, G480S, V482E, S483A, V484I, T485S, S487D	Expressed
11288	AGGGVSVTVS	IPDGRDVVLN	A478I, G479P, G480D, V482R, S483D, T485V, V486L, S487N	Expressed
11289	AGGGVSVTVS	ALADRAVGTD	G479L, G480A, G481D, V482R, S483A, T485G, V486T, S487D	Expressed
11290	AGGGVSVTVS	IGAGVAIIAA	A478I, G480A, S483A, V484I, T485I, V486A, S487A	Expressed
11291	AGGGVSVTVS	ARNNDDFILQ	G479R, G480N, G481N, V482D, S483D, V484F, T485I, V486L, S487Q	Expressed
11292	AGGGVSVTVS	ASAGFAVKAA	G479S, G480A, V482F, S483A, T485K, V486A, S487A	Expressed
11293	AGGGVSVTVS	AAEGDTIASS	G479A, G480E, V482D, S483T, V484I, T485A, V486S	Expressed
11294	AGGGVSVTVS	ATADFNVYMR	G479T, G480A, G481D, V482F, S483N, T485Y, V486M, S487R	Expressed
11295	AGGGVSVTVS	AAIGKDFYVG	G479A, G480I, V482K, S483D, V484F, T485Y, S487G	Expressed
11296	AGGGVSVTVS	AISDYNISTK	G479I, G480S, G481D, V482Y, S483N, V484I, T485S, V486T, S487K	Expressed
11297	AGGGVSVTVS	LPNGRSFIPQ	A478L, G479P, G480N, V482R, V484F, T485I, V486P, S487Q	Expressed
11298	AGGGVSVTVS	LGNDIAINVC	A478L, G480N, G481D, V482I, S483A, V484I, T485N, S487C	Expressed
11299	AGGGVSVTVS	AFSNDDFGLS	G479F, G480S, G481N, V482D, S483D, V484F, T485G, V486L	Expressed
11300	AGGGVSVTVS	MGDGKSFTVT	A478M, G480D, V482K, V484F, S487T	Expressed
11301	AGGGVSVTVS	IMSNNNIEAS	A478I, G479M, G480S, G481N, V482N, S483N, V484I, T485E, V486A	Expressed
11302	AGGGVSVTVS	LKDGTEIYLG	A478L, G479K, G480D, V482T, S483E, V484I, T485Y, V486L, S487G	Expressed
11303	AGGGVSVTVS	AGTNYTVDAN	G480T, G481N, V482Y, S483T, T485D, V486A, S487N	Expressed
11304	AGGGVSVTVS	AMIGLNIFSK	G479M, G480I, V482L, S483N, V484I, T485F, V486S, S487K	Expressed
11305	AGGGVSVTVS	LPDGTSFIPE	A478L, G479P, G480D, V482T, V484F, T485I, V486P, S487E	Expressed
11306	AGGGVSVTVS	LFIDQNVDAD	A478L, G479F, G480I, G481D, V482Q, S483N, T485D, V486A, S487D	Expressed
11307	AGGGVSVTVS	AEANYSIKAT	G479E, G480A, G481N, V482Y, V484I, T485K, V486A, S487T	Expressed
11308	AGGGVSVTVS	AGGGLTVNVT	V482L, S483T, T485N, S487T	Expressed
11309	AGGGVSVTVS	LYTDSAVMAK	A478L, G479Y, G480T, G481D, V482S, S483A, T485M, V486A, S487K	Expressed
11310	AGGGVSVTVS	ADNGCTVIVS	G479D, G480N, V482C, S483T, T485I	Expressed
11311	AGGGVSVTVS	LKAGHSISVG	A478L, G479K, G480A, V482H, V484I, T485S, S487G	Expressed
11312	AGGGVSVTVS	IRADSNIRPN	A478I, G479R, G480A, G481D, V482S, S483N, V484I, T485R, V486P, S487N	Expressed
11313	AGGGVSVTVS	AIIDEEFAPQ	G479I, G480I, G481D, V482E, S483E, V484F, T485A, V486P, S487Q	Expressed
11314	AGGGVSVTVS	LSSNETVDAG	A478L, G479S, G480S, G481N, V482E, S483T, T485D, V486A, S487G	Expressed
11315	AGGGVSVTVS	ASRNAAFQLQ	G479S, G480R, G481N, V482A, S483A, V484F, T485Q, V486L, S487Q	Expressed
11316	AGGGVSVTVS	IRIGSSIVSS	A478I, G479R, G480I, V482S, V484I, T485V, V486S	Expressed
11317	AGGGVSVTVS	IAKGATISSG	A478I, G479A, G480K, V482A, S483T, V484I, T485S, V486S, S487G	Expressed
11318	AGGGVSVTVS	AIGDLAVQLL	G479I, G481D, V482L, S483A, T485Q, V486L, S487L	Expressed
11319	AGGGVSVTVS	AAAGSNFFPA	G479A, G480A, V482S, S483N, V484F, T485F, V486P, S487A	Expressed
11320	AGGGVSVTVS	AAANRSISSQ	G479A, G480A, G481N, V482R, V484I, T485S, V486S, S487Q	Expressed
11321	AGGGVSVTVS	LSSGESISVN	A478L, G479S, G480S, V482E, V484I, T485S, S487N	Not Expressed
11322	AGGGVSVTVS	LLYNEDVSVE	A478L, G479L, G480Y, G481N, V482E, S483D, T485S, S487E	Not Expressed
11323	AGGGVSVTVS	MRFGSDVDLN	A478M, G479R, G480F, V482S, S483D, T485D, V486L, S487N	Expressed
11324	AGGGVSVTVS	LLKNTDIMSK	A478L, G479L, G480K, G481N, V482T, S483D, V484I, T485M, V486S, S487K	Expressed
11325	AGGGVSVTVS	LYNGFNVPTK	A478L, G479Y, G480N, V482F, S483N, T485P, V486T, S487K	Expressed
11326	AGGGVSVTVS	AQEDFDVDAN	G479Q, G480E, G481D, V482F, S483D, T485D, V486A, S487N	Expressed
11327	AGGGVSVTVS	LAGDSTINMS	A478L, G479A, G481D, V482S, S483T, V484I, T485N, V486M	Expressed
11328	AGGGVSVTVS	IQKGQEIALG	A478I, G479Q, G480K, V482Q, S483E, V484I, T485A, V486L, S487G	Expressed
11329	AGGGVSVTVS	AVNGESVTVT	G479V, G480N, V482E, S487T	Not Expressed
11330	AGGGVSVTVS	LAKGVTIAVG	A478L, G479A, G480K, S483T, V484I, T485A, S487G	Expressed
11331	AGGGVSVTVS	AWDGDDFGMA	G479W, G480D, V482D, S483D, V484F, T485G, V486M, S487A	Expressed
11332	AGGGVS	MSDNAN	A478M, G479S, G480D, G481N, V482A, S483N	Expressed
11333	AGGGVS	MVGGEA	A478M, G479V, V482E, S483A	Expressed
11334	AGGGVS	LGNNFA	A478L, G480N, G481N, V482F, S483A	Expressed
11335	AGGGVS	LGGDTA	A478L, G481D, V482T, S483A	Expressed
11336	AGGGVS	IGRGIA	A478I, G480R, V482I, S483A	Expressed
11337	AGGGVS	LYGDKT	A478L, G479Y, G481D, V482K, S483T	Expressed
11338	AGGGVS	IWNGIS	A478I, G479W, G480N, V482I	Expressed
11339	AGGGVS	ALTNEA	G479L, G480T, G481N, V482E, S483A	Expressed
11340	AGGGVS	IPAGNA	A478I, G479P, G480A, V482N, S483A	Expressed
11341	AGGGVS	LQYGND	A478L, G479Q, G480Y, V482N, S483D	Not Expressed
11342	AGGGVS	LTGNVT	A478L, G479T, G481N, S483T	Expressed
11343	AGGGVS	AGTGLT	G480T, V482L, S483T	Expressed
11344	AGGGVS	AMIGEA	G479M, G480I, V482E, S483A	Expressed
11345	AGGGVS	MADNAN	A478M, G479A, G480D, G481N, V482A, S483N	Expressed
11346	AGGGVS	LFGDKT	A478L, G479F, G481D, V482K, S483T	Expressed
11347	AGGGVS	LLGNTE	A478L, G479L, G481N, V482T, S483E	Expressed
11348	AGGGVS	AAIDYE	G479A, G480I, G481D, V482Y, S483E	Expressed
11349	AGGGVS	LAADIA	A478L, G479A, G480A, G481D, V482I, S483A	Expressed
11350	AGGGVS	LKGGIS	A478L, G479K, V482I	Expressed
11351	AGGGVS	IQENLD	A478I, G479Q, G480E, G481N, V482L, S483D	Expressed
11352	AGGGVS	ALGDAA	G479L, G481D, V482A, S483A	Expressed
11353	AGGGVS	ALKNVN	G479L, G480K, G481N, S483N	Expressed
11354	AGGGVS	LEPGFA	A478L, G479E, G480P, V482F, S483A	Not Expressed
11355	AGGGVS	IWNGIT	A478I, G479W, G480N, V482I, S483T	Expressed
11356	AGGGVS	MRKGQT	A478M, G479R, G480K, V482Q, S483T	Expressed
11357	AGGGVS	AGSDNS	G480S, G481D, V482N	Expressed
11358	AGGGVS	LLADAE	A478L, G479L, G480A, G481D, V482A, S483E	Not Expressed
11359	AGGGVS	IRRDIA	A478I, G479R, G480R, G481D, V482I, S483A	Expressed
11360	AGGGVS	LVAGFA	A478L, G479V, G480A, V482F, S483A	Expressed
11361	AGGGVS	AMIDMS	G479M, G480I, G481D, V482M	Expressed
11362	AGGGVS	LSRDKA	A478L, G479S, G480R, G481D, V482K, S483A	Expressed
11363	AGGGVS	LTDNNT	A478L, G479T, G480D, G481N, V482N, S483T	Expressed
11364	AGGGVS	LFKDSA	A478L, G479F, G480K, G481D, V482S, S483A	Expressed
11365	AGGGVS	AFYDKS	G479F, G480Y, G481D, V482K	Expressed
11366	AGGGVS	IAGGIA	A478I, G479A, V482I, S483A	Expressed
11367	AGGGVS	LGINVN	A478L, G480I, G481N, S483N	Expressed
11368	AGGGVS	IDINDS	A478I, G479D, G480I, G481N, V482D	Expressed
11369	AGGGVS	LLDGLD	A478L, G479L, G480D, V482L, S483D	Expressed
11370	AGGGVS	AVTGTS	G479V, G480T, V482T	Not Expressed
11371	AGGGVS	AKFDKA	G479K, G480F, G481D, V482K, S483A	Expressed
11372	AGGGVS	AEDGLD	G479E, G480D, V482L, S483D	Expressed
11373	AGGGVS	LAEGIT	A478L, G479A, G480E, V482I, S483T	Expressed
11374	AGGGVS	LSPGIE	A478L, G479S, G480P, V482I, S483E	Expressed
11375	AGGGVS	IYGNTT	A478I, G479Y, G481N, V482T, S483T	Expressed
11376	AGGGVS	LERGEE	A478L, G479E, G480R, V482E, S483E	Not Expressed
11377	AGGGVS	MAIDEA	A478M, G479A, G480I, G481D, V482E, S483A	Expressed
11378	AGGGVS	AAGNLN	G479A, G481N, V482L, S483N	Expressed
11379	AGGGVS	MASNAT	A478M, G479A, G480S, G481N, V482A, S483T	Expressed
11380	AGGGVS	AKADKT	G479K, G480A, G481D, V482K, S483T	Expressed
11381	AGGGVS	AGTDDT	G480T, G481D, V482D, S483T	Expressed
11382	AGGGVS	IRPNEE	A478I, G479R, G480P, G481N, V482E, S483E	Expressed
11383	AGGGVS	AADGAA	G479A, G480D, V482A, S483A	Expressed
11384	AGGGVS	LASGSS	A478L, G479A, G480S, V482S	Not Expressed
11385	AGGGVS	LFKGSA	A478L, G479F, G480K, V482S, S483A	Expressed
11386	AGGGVS	AMSGVA	G479M, G480S, S483A	Not Expressed
11387	AGGGVS	AATDAS	G479A, G480T, G481D, V482A	Not Expressed
11388	AGGGVS	IAKGAT	A478I, G479A, G480K, V482A, S483T	Expressed
11389	AGGGVS	AAIGST	G479A, G480I, V482S, S483T	Not Expressed
11390	AGGGVS	MSWGAD	A478M, G479S, G480W, V482A, S483D	Expressed
11391	AGGGVS	CVGNDS	A478C, G479V, G481N, V482D	Not Expressed
11392	AGGGVS	AIPGAS	G479I, G480P, V482A	Expressed
11393	AGGGVS	ASGDFA	G479S, G481D, V482F, S483A	Expressed
11394	AGGGVS	AINGIA	G479I, G480N, V482I, S483A	Expressed
11395	AGGGVS	IASNVD	A478I, G479A, G480S, G481N, S483D	Expressed
11396	AGGGVS	LRTDAN	A478L, G479R, G480T, G481D, V482A, S483N	Expressed
11397	AGGGVS	ALKDDA	G479L, G480K, G481D, V482D, S483A	Expressed
11398	AGGGVS	ASGDQT	G479S, G481D, V482Q, S483T	Expressed
11399	AGGGVS	LEANET	A478L, G479E, G480A, G481N, V482E, S483T	Not Expressed
11400	AGGGVS	AIGGFA	G479I, V482F, S483A	Expressed
11401	AGGGVS	AAADIE	G479A, G480A, G481D, V482I, S483E	Expressed
11402	AGGGVS	LTGDVT	A478L, G479T, G481D, S483T	Expressed
11403	AGGGVS	MRSGIA	A478M, G479R, G480S, V482I, S483A	Expressed
11404	AGGGVS	AAAGAA	G479A, G480A, V482A, S483A	Expressed
11405	AGGGVS	AWNGLT	G479W, G480N, V482L, S483T	Expressed
11406	AGGGVS	ALSGLT	G479L, G480S, V482L, S483T	Expressed
11407	AGGGVS	MVFGAN	A478M, G479V, G480F, V482A, S483N	Expressed
11408	AGGGVS	ALADRT	G479L, G480A, G481D, V482R, S483T	Expressed
11409	AGGGVS	AAAGSA	G479A, G480A, V482S, S483A	Expressed
11410	AGGGVS	LREGYA	A478L, G479R, G480E, V482Y, S483A	Expressed
11411	AGGGVS	AVRGFN	G479V, G480R, V482F, S483N	Expressed
11412	AGGGVS	MTGNLT	A478M, G479T, G481N, V482L, S483T	Expressed
11413	AGGGVS	IAYNAN	A478I, G479A, G480Y, G481N, V482A, S483N	Expressed
11414	AGGGVS	LFDGDS	A478L, G479F, G480D, V482D	Expressed
11415	AGGGVS	MVAGLA	A478M, G479V, G480A, V482L, S483A	Expressed
11416	AGGGVS	ADKGKD	G479D, G480K, V482K, S483D	Expressed
11417	AGGGVS	LAWNAD	A478L, G479A, G480W, G481N, V482A, S483D	Expressed
11418	AGGGVS	LPSDNA	A478L, G479P, G480S, G481D, V482N, S483A	Not Expressed
11419	AGGGVS	AIFDSE	G479I, G480F, G481D, V482S, S483E	Expressed
11420	AGGGVS	ALKGVN	G479L, G480K, S483N	Expressed
11421	AGGGVS	LGGDTE	A478L, G481D, V482T, S483E	Expressed
11422	AGGGVS	AASGED	G479A, G480S, V482E, S483D	Not Expressed
11423	AGGGVS	IGSNLS	A478I, G480S, G481N, V482L	Expressed
11424	AGGGVS	AQEDFD	G479Q, G480E, G481D, V482F, S483D	Expressed
11425	AGGGVS	ITTNSN	A478I, G479T, G480T, G481N, V482S, S483N	Expressed
11426	AGGGVS	LDPGDD	A478L, G479D, G480P, V482D, S483D	Not Expressed
11427	AGGGVS	IMENTN	A478I, G479M, G480E, G481N, V482T, S483N	Expressed
11428	AGGGVS	AVGNIA	G479V, G481N, V482I, S483A	Expressed
11429	AGGGVS	ITNDQN	A478I, G479T, G480N, G481D, V482Q, S483N	Not Expressed
11430	AGGGVS	LQAGTS	A478L, G479Q, G480A, V482T	Not Expressed
11431	AGGGVS	ARTGST	G479R, G480T, V482S, S483T	Expressed
11432	AGGGVS	IFGDFE	A478I, G479F, G481D, V482F, S483E	Expressed
11433	AGGGVS	AQANVD	G479Q, G480A, G481N, S483D	Expressed
11434	AGGGVS	ALKGAA	G479L, G480K, V482A, S483A	Expressed
11435	AGGGVS	AEFGVN	G479E, G480F, S483N	Expressed
11436	AGGGVS	LITDYS	A478L, G479I, G480T, G481D, V482Y	Expressed
11437	AGGGVS	IGGDTT	A478I, G481D, V482T, S483T	Expressed
11438	AGGGVS	ILNNQN	A478I, G479L, G480N, G481N, V482Q, S483N	Expressed
11439	AGGGVS	ASAGAA	G479S, G480A, V482A, S483A	Not Expressed
11440	AGGGVS	AAAGVA	G479A, G480A, S483A	Not Expressed
11441	AGGGVS	LKGNFA	A478L, G479K, G481N, V482F, S483A	Expressed
11442	AGGGVS	ATKDKA	G479T, G480K, G481D, V482K, S483A	Expressed
11443	AGGGVS	LSGGLS	A478L, G479S, V482L	Expressed
11444	AGGGVS	AGAGAS	G480A, V482A	Expressed
11445	AGGGVS	IVIDAA	A478I, G479V, G480I, G481D, V482A, S483A	Expressed
11446	AGGGVS	LGDNDT	A478L, G480D, G481N, V482D, S483T	Expressed
11447	AGGGVS	LTGGTN	A478L, G479T, V482T, S483N	Expressed
11448	AGGGVS	MADNSN	A478M, G479A, G480D, G481N, V482S, S483N	Not Expressed
11449	AGGGVS	LYTNSN	A478L, G479Y, G480T, G481N, V482S, S483N	Expressed
11450	AGGGVS	ANGGLA	G479N, V482L, S483A	Expressed
11451	AGGGVS	LKSNTT	A478L, G479K, G480S, G481N, V482T, S483T	Expressed
11452	AGGGVS	LATNIN	A478L, G479A, G480T, G481N, V482I, S483N	Expressed
11453	AGGGVS	AWTGLT	G479W, G480T, V482L, S483T	Expressed
11454	AGGGVS	LIGNAS	A478L, G479I, G481N, V482A	Not Expressed
11455	AGGGVS	LVGNID	A478L, G479V, G481N, V482I, S483D	Expressed
11456	AGGGVS	IGDGVT	A478I, G480D, S483T	Expressed
11457	AGGGVS	LGRDIN	A478L, G480R, G481D, V482I, S483N	Expressed
11458	AGGGVS	LLGGAA	A478L, G479L, V482A, S483A	Expressed
11459	AGGGVS	IVGDTS	A478I, G479V, G481D, V482T	Expressed
11460	AGGGVS	IAAGLS	A478I, G479A, G480A, V482L	Not Expressed
11461	AGGGVS	IFHGID	A478I, G479F, G480H, V482I, S483D	Expressed
11462	AGGGVS	ANNGTT	G479N, G480N, V482T, S483T	Expressed
11463	AGGGVS	AKADKA	G479K, G480A, G481D, V482K, S483A	Expressed
11464	AGGGVS	ALRDNA	G479L, G480R, G481D, V482N, S483A	Expressed
11465	AGGGVS	IGDNDT	A478I, G480D, G481N, V482D, S483T	Not Expressed
11466	AGGGVS	LSGDLD	A478L, G479S, G481D, V482L, S483D	Expressed
11467	AGGGVS	IPNGTA	A478I, G479P, G480N, V482T, S483A	Expressed
11468	AGGGVS	AVIDRN	G479V, G480I, G481D, V482R, S483N	Expressed
11469	AGGGVS	IVKGVA	A478I, G479V, G480K, S483A	Expressed
11470	AGGGVS	LDGGRS	A478L, G479D, V482R	Expressed
11471	AGGGVS	LLDGKA	A478L, G479L, G480D, V482K, S483A	Expressed
11472	AGGGVS	IIGNLT	A478I, G479I, G481N, V482L, S483T	Expressed
11473	AGGGVS	ISGGVN	A478I, G479S, S483N	Expressed
11474	AGGGVS	AKYGTT	G479K, G480Y, V482T, S483T	Expressed
11475	AGGGVS	IMGGFN	A478I, G479M, V482F, S483N	Expressed
11476	AGGGVS	CKENKE	A478C, G479K, G480E, G481N, V482K, S483E	Expressed
11477	AGGGVS	IAGNIE	A478I, G479A, G481N, V482I, S483E	Expressed
11478	AGGGVS	LVIGKN	A478L, G479V, G480I, V482K, S483N	Expressed
11479	AGGGVS	LPDGAD	A478L, G479P, G480D, V482A, S483D	Not Expressed
11480	AGGGVS	LMFDDN	A478L, G479M, G480F, G481D, V482D, S483N	Expressed
11481	AGGGVS	LDYDFE	A478L, G479D, G480Y, G481D, V482F, S483E	Expressed
11482	AGGGVS	IANDIA	A478I, G479A, G480N, G481D, V482I, S483A	Expressed
11483	AGGGVS	LFADRE	A478L, G479F, G480A, G481D, V482R, S483E	Expressed
11484	AGGGVS	AVGGTN	G479V, V482T, S483N	Not Expressed
11485	AGGGVS	MFDDNE	A478M, G479F, G480D, G481D, V482N, S483E	Expressed
11486	AGGGVS	ASGNAN	G479S, G481N, V482A, S483N	Expressed
11487	AGGGVS	LMKNTD	A478L, G479M, G480K, G481N, V482T, S483D	Expressed
11488	AGGGVS	LAGDVA	A478L, G479A, G481D, S483A	Not Expressed
11489	AGGGVS	LRADKT	A478L, G479R, G480A, G481D, V482K, S483T	Expressed
11490	AGGGVS	LDPGSA	A478L, G479D, G480P, V482S, S483A	Not Expressed
11491	AGGGVS	LSYDRS	A478L, G479S, G480Y, G481D, V482R	Expressed
11492	AGGGVS	LGKGAT	A478L, G480K, V482A, S483T	Expressed
11493	AGGGVS	IGRDIN	A478I, G480R, G481D, V482I, S483N	Expressed
11494	AGGGVS	ASAGFA	G479S, G480A, V482F, S483A	Expressed
11495	AGGGVS	AKDNYT	G479K, G480D, G481N, V482Y, S483T	Expressed
11496	AGGGVS	LGSNAS	A478L, G480S, G481N, V482A	Expressed
11497	AGGGVS	AKMGTD	G479K, G480M, V482T, S483D	Expressed
11498	AGGGVS	AFGGFA	G479F, V482F, S483A	Expressed
11499	AGGGVS	LATDNN	A478L, G479A, G480T, G481D, V482N, S483N	Expressed
11500	AGGGVS	LFKGFE	A478L, G479F, G480K, V482F, S483E	Expressed
11501	AGGGVS	MADNSA	A478M, G479A, G480D, G481N, V482S, S483A	Expressed
11502	AGGGVS	LTIDLE	A478L, G479T, G480I, G481D, V482L, S483E	Expressed
11503	AGGGVS	LSSNAE	A478L, G479S, G480S, G481N, V482A, S483E	Expressed
11504	AGGGVS	LHENSN	A478L, G479H, G480E, G481N, V482S, S483N	Not Expressed
11505	AGGGVS	LIDNLS	A478L, G479I, G480D, G481N, V482L	Expressed
11506	AGGGVS	LKYGKN	A478L, G479K, G480Y, V482K, S483N	Expressed
11507	AGGGVS	AIKGIA	G479I, G480K, V482I, S483A	Expressed
11508	AGGGVS	IYWNIA	A478I, G479Y, G480W, G481N, V482I, S483A	Expressed
11509	AGGGVS	LYADAD	A478L, G479Y, G480A, G481D, V482A, S483D	Not Expressed
11510	AGGGVS	LTTGLT	A478L, G479T, G480T, V482L, S483T	Not Expressed
11511	AGGGVS	AMGGLA	G479M, V482L, S483A	Expressed
11512	AGGGVS	ILANTA	A478I, G479L, G480A, G481N, V482T, S483A	Not Expressed
11513	AGGGVS	LVGGVE	A478L, G479V, S483E	Expressed
11514	AGGGVS	AYANSA	G479Y, G480A, G481N, V482S, S483A	Expressed
11515	AGGGVS	AKGGSE	G479K, V482S, S483E	Expressed
11516	AGGGVS	AWAGVT	G479W, G480A, S483T	Expressed
11517	AGGGVS	ASEGAT	G479S, G480E, V482A, S483T	Not Expressed
11518	AGGGVS	AAGGIA	G479A, V482I, S483A	Expressed
11519	AGGGVS	APEDIE	G479P, G480E, G481D, V482I, S483E	Expressed
11520	AGGGVS	AAADMA	G479A, G480A, G481D, V482M, S483A	Expressed
11521	AGGGVS	LAINNA	A478L, G479A, G480I, G481N, V482N, S483A	Expressed
11522	AGGGVS	LEPGTA	A478L, G479E, G480P, V482T, S483A	Not Expressed
11523	AGGGVS	LVSNVT	A478L, G479V, G480S, G481N, S483T	Expressed
11524	AGGGVS	AITDMS	G479I, G480T, G481D, V482M	Expressed
11525	AGGGVS	LAKDTN	A478L, G479A, G480K, G481D, V482T, S483N	Expressed
11526	AGGGVS	ANGGAS	G479N, V482A	Expressed
11527	AGGGVS	AQGNAT	G479Q, G481N, V482A, S483T	Expressed
11528	AGGGVS	LPTDIS	A478L, G479P, G480T, G481D, V482I	Not Expressed
11529	AGGGVS	ATAGAS	G479T, G480A, V482A	Expressed
11530	AGGGVS	LRTDLS	A478L, G479R, G480T, G481D, V482L	Expressed
11531	AGGGVS	AINNAS	G479I, G480N, G481N, V482A	Expressed
11532	AGGGVS	LPDGSS	A478L, G479P, G480D, V482S	Not Expressed
11533	AGGGVS	ALANVA	G479L, G480A, G481N, S483A	Expressed
11534	AGGGVS	ADNGNT	G479D, G480N, V482N, S483T	Expressed
11535	AGGGVS	LVGGKS	A478L, G479V, V482K	Expressed
11536	AGGGVS	LTKGVT	A478L, G479T, G480K, S483T	Expressed
11537	AGGGVS	AQGDFA	G479Q, G481D, V482F, S483A	Expressed
11538	AGGGVS	IYGNKE	A478I, G479Y, G481N, V482K, S483E	Expressed
11539	AGGGVS	AKWGLS	G479K, G480W, V482L	Expressed
11540	AGGGVS	AFNNTS	G479F, G480N, G481N, V482T	Expressed
11541	AGGGVS	LKSGEA	A478L, G479K, G480S, V482E, S483A	Expressed
11542	AGGGVS	LSPGVE	A478L, G479S, G480P, S483E	Expressed
11543	AGGGVS	IRFDKT	A478I, G479R, G480F, G481D, V482K, S483T	Expressed
11544	AGGGVS	ATDNNT	G479T, G480D, G481N, V482N, S483T	Expressed
11545	AGGGVS	AIENNS	G479I, G480E, G481N, V482N	Expressed
11546	AGGGVS	AASDKA	G479A, G480S, G481D, V482K, S483A	Not Expressed
11547	AGGGVS	AIAGAA	G479I, G480A, V482A, S483A	Expressed
11548	AGGGVS	ASINNT	G479S, G480I, G481N, V482N, S483T	Expressed
11549	AGGGVS	ALSGLA	G479L, G480S, V482L, S483A	Expressed
11550	AGGGVS	IWNNIS	A478I, G479W, G480N, G481N, V482I	Expressed
11551	AGGGVS	IPAGIA	A478I, G479P, G480A, V482I, S483A	Not Expressed
11552	AGGGVS	LWSDQA	A478L, G479W, G480S, G481D, V482Q, S483A	Expressed
11553	AGGGVS	AMIDMA	G479M, G480I, G481D, V482M, S483A	Expressed
11554	AGGGVS	ADINSN	G479D, G480I, G481N, V482S, S483N	Expressed
11555	AGGGVS	LGINTE	A478L, G480I, G481N, V482T, S483E	Expressed
11556	AGGGVS	AIANLS	G479I, G480A, G481N, V482L	Not Expressed
11557	AGGGVS	AGNDIT	G480N, G481D, V482I, S483T	Expressed
11558	AGGGVS	IATNVD	A478I, G479A, G480T, G481N, S483D	Expressed
11559	AGGGVS	AGKGIA	G480K, V482I, S483A	Expressed
11560	AGGGVS	AAADAA	G479A, G480A, G481D, V482A, S483A	Expressed
11561	AGGGVS	LGANAS	A478L, G480A, G481N, V482A	Expressed
11562	AGGGVS	ILKDAA	A478I, G479L, G480K, G481D, V482A, S483A	Expressed
11563	AGGGVS	AMKDAA	G479M, G480K, G481D, V482A, S483A	Expressed
11564	AGGGVS	AGSNFA	G480S, G481N, V482F, S483A	Expressed
11565	AGGGVS	IEIDRN	A478I, G479E, G480I, G481D, V482R, S483N	Expressed
11566	AGGGVS	AYADSA	G479Y, G480A, G481D, V482S, S483A	Expressed
11567	AGGGVS	LASGAS	A478L, G479A, G480S, V482A	Expressed
11568	AGGGVS	CFFNRE	A478C, G479F, G480F, G481N, V482R, S483E	Expressed
11569	AGGGVS	AYADNA	G479Y, G480A, G481D, V482N, S483A	Expressed
11570	AGGGVS	LAGDIA	A478L, G479A, G481D, V482I, S483A	Expressed
11571	AGGGVS	IVGGVD	A478I, G479V, S483D	Expressed
11572	AGGGVS	MADNNE	A478M, G479A, G480D, G481N, V482N, S483E	Not Expressed
11573	AGGGVS	LRSGDT	A478L, G479R, G480S, V482D, S483T	Expressed
11574	AGGGVS	ADIDYA	G479D, G480I, G481D, V482Y, S483A	Expressed
11575	AGGGVS	AAAGAD	G479A, G480A, V482A, S483D	Expressed
11576	AGGGVS	IASNAS	A478I, G479A, G480S, G481N, V482A	Expressed
11577	AGGGVS	LGGDTD	A478L, G481D, V482T, S483D	Expressed
11578	AGGGVS	LVKDYT	A478L, G479V, G480K, G481D, V482Y, S483T	Expressed
11579	AGGGVS	LSWGDT	A478L, G479S, G480W, V482D, S483T	Expressed
11580	AGGGVS	LANGIT	A478L, G479A, G480N, V482I, S483T	Expressed
11581	AGGGVS	ASGNTS	G479S, G481N, V482T	Expressed
11582	AGGGVS	IDGNAD	A478I, G479D, G481N, V482A, S483D	Expressed
11583	AGGGVS	LIKGAD	A478L, G479I, G480K, V482A, S483D	Expressed
11584	AGGGVS	MLGDED	A478M, G479L, G481D, V482E, S483D	Expressed
11585	AGGGVS	ITINVA	A478I, G479T, G480I, G481N, S483A	Expressed
11586	AGGGVS	LWSGIS	A478L, G479W, G480S, V482I	Expressed
11587	AGGGVS	IPEGRN	A478I, G479P, G480E, V482R, S483N	Not Expressed
11588	AGGGVS	LMRGYA	A478L, G479M, G480R, V482Y, S483A	Expressed
11589	AGGGVS	AQKNRD	G479Q, G480K, G481N, V482R, S483D	Expressed
11590	AGGGVS	LEEGLA	A478L, G479E, G480E, V482L, S483A	Not Expressed
11591	AGGGVS	ALTDMD	G479L, G480T, G481D, V482M, S483D	Expressed
11592	AGGGVS	AAKNLN	G479A, G480K, G481N, V482L, S483N	Expressed
11593	AGGGVS	IANGLE	A478I, G479A, G480N, V482L, S483E	Expressed
11594	AGGGVS	LKANVS	A478L, G479K, G480A, G481N	Expressed
11595	AGGGVS	ASGNTD	G479S, G481N, V482T, S483D	Expressed
11596	AGGGVS	AQAGIA	G479Q, G480A, V482I, S483A	Expressed
11597	AGGGVS	AGSNYA	G480S, G481N, V482Y, S483A	Expressed
11598	AGGGVS	AAAGAN	G479A, G480A, V482A, S483N	Expressed
11599	AGGGVS	AYSNSA	G479Y, G480S, G481N, V482S, S483A	Expressed
11600	AGGGVS	AAKDSE	G479A, G480K, G481D, V482S, S483E	Expressed
11601	AGGGVS	LGWGKD	A478L, G480W, V482K, S483D	Expressed
11602	AGGGVS	APAGMS	G479P, G480A, V482M	Expressed
11603	AGGGVS	LGSDLN	A478L, G480S, G481D, V482L, S483N	Expressed
11604	AGGGVS	AMIGDN	G479M, G480I, V482D, S483N	Expressed
11605	AGGGVS	LETGSS	A478L, G479E, G480T, V482S	Not Expressed
11606	AGGGVS	LAKGIA	A478L, G479A, G480K, V482I, S483A	Expressed
11607	AGGGVS	LLGNET	A478L, G479L, G481N, V482E, S483T	Expressed
11608	AGGGVS	ATFDTT	G479T, G480F, G481D, V482T, S483T	Expressed
11609	AGGGVS	LANNNS	A478L, G479A, G480N, G481N, V482N	Expressed
11610	AGGGVS	LLNDAN	A478L, G479L, G480N, G481D, V482A, S483N	Expressed
11611	AGGGVS	AISDET	G479I, G480S, G481D, V482E, S483T	Expressed
11612	AGGGVS	IAFNNT	A478I, G479A, G480F, G481N, V482N, S483T	Expressed
11613	AGGGVS	AGIGLD	G480I, V482L, S483D	Expressed
11614	AGGGVS	LRADRT	A478L, G479R, G480A, G481D, V482R, S483T	Expressed
11615	AGGGVS	AVKGVA	G479V, G480K, S483A	Expressed
11616	AGGGVS	IVKNQA	A478I, G479V, G480K, G481N, V482Q, S483A	Expressed
11617	AGGGVS	AQKGET	G479Q, G480K, V482E, S483T	Expressed
11618	AGGGVS	LANGKA	A478L, G479A, G480N, V482K, S483A	Expressed
11619	AGGGVS	LQGDFS	A478L, G479Q, G481D, V482F	Expressed
11620	GGGVSVTVSQ	AGNEAVLPLN	G479A, G481N, V482E, S483A, T485L, V486P, S487L, Q488N	Expressed
11621	GGGVSVTVSQ	SANTAVSPKN	G479S, G480A, G481N, V482T, S483A, T485S, V486P, S487K, Q488N	Expressed
11622	GGGVSVTVSQ	SGGLTVNSRI	G479S, V482L, S483T, T485N, V486S, S487R, Q488I	Expressed
11623	GGGVSVTVSQ	FNNDTIMAAL	G479F, G480N, G481N, V482D, S483T, V484I, T485M, V486A, S487A, Q488L	Expressed
11624	GGGVSVTVSQ	VGNDTVGSTQ	G479V, G481N, V482D, S483T, T485G, V486S, S487T	Expressed
11625	GGGVSVTVSQ	VADYTFIVNR	G479V, G480A, G481D, V482Y, S483T, V484F, T485I, S487N, Q488R	Expressed
11626	GGGVSVTVSQ	LADRTVGTDG	G479L, G480A, G481D, V482R, S483T, T485G, V486T, S487D, Q488G	Expressed
11627	GGGVSVTVSQ	TTNSNIRPNE	G479T, G480T, G481N, V482S, S483N, V484I, T485R, V486P, S487N, Q488E	Expressed
11628	GGGVSVTVSQ	ASNATFEVEI	G479A, G480S, G481N, V482A, S483T, V484F, T485E, S487E, Q488I	Expressed
11629	GGGVSVTVSQ	IAGQEVKAER	G479I, G480A, V482Q, S483E, T485K, V486A, S487E, Q488R	Expressed
11630	GGGVSVTVSQ	GFDAAFRPEG	G480F, G481D, V482A, S483A, V484F, T485R, V486P, S487E, Q488G	Expressed
11631	GGGVSVTVSQ	SAGRDVVSGL	G479S, G480A, V482R, S483D, T485V, V486S, S487G, Q488L	Expressed
11632	GGGVSVTVSQ	DNNFNISSTY	G479D, G480N, G481N, V482F, S483N, V484I, T485S, V486S, S487T, Q488Y	Expressed
11633	GGGVSVTVSQ	RIGSAIVSTL	G479R, G480I, V482S, S483A, V484I, T485V, V486S, S487T, Q488L	Expressed
11634	GGGVSVTVSQ	AKGATINSGG	G479A, G480K, V482A, S483T, V484I, T485N, V486S, S487G, Q488G	Expressed
11635	GGGVSVTVSQ	SSNAEVTAGD	G479S, G480S, G481N, V482A, S483E, V486A, S487G, Q488D	Expressed
11636	GGGVSVTVSQ	GFDVEIFATY	G480F, G481D, S483E, V484I, T485F, V486A, S487T, Q488Y	Expressed
11637	GGGVSVTVSQ	IDGDTIVLQD	G479I, G480D, V482D, S483T, V484I, T485V, V486L, S487Q, Q488D	Expressed
11638	GGGVSVTVSQ	QEDFDVDSNG	G479Q, G480E, G481D, V482F, S483D, T485D, V486S, S487N, Q488G	Expressed
11639	GGGVSVTVSQ	DHGFSVGVNI	G479D, G480H, V482F, T485G, S487N, Q488I	Expressed
11640	GGGVSVTVSQ	GFGLSFTPSL	G480F, V482L, V484F, V486P, Q488L	Expressed
11641	GGGVSVTVSQ	TAGASVLVSL	G479T, G480A, V482A, T485L, Q488L	Not Expressed
11642	GGGVSVTVSQ	SFGLSVPVSL	G479S, G480F, V482L, T485P, Q488L	Expressed
11643	GGGVSVTVSQ	GKGIAIMALG	G480K, V482I, S483A, V484I, T485M, V486A, S487L, Q488G	Expressed
11644	GGGVSVTVSQ	KPGYAFIAAK	G479K, G480P, V482Y, S483A, V484F, T485I, V486A, S487A, Q488K	Expressed
11645	GGGVSVTVSQ	TTGQTIDTRD	G479T, G480T, V482Q, S483T, V484I, T485D, V486T, S487R, Q488D	Expressed
11646	GGGVSVTVSQ	ADGLTIAPAN	G479A, G480D, V482L, S483T, V484I, T485A, V486P, S487A, Q488N	Expressed
11647	GGGVSVTVSQ	EAGVAFYSGL	G479E, G480A, S483A, V484F, T485Y, V486S, S487G, Q488L	Expressed
11648	GGGVSVTVSQ	ISNSAVNALL	G479I, G480S, G481N, V482S, S483A, T485N, V486A, S487L, Q488L	Expressed
11649	GGGVSVTVSQ	MKNTDFLSSG	G479M, G480K, G481N, V482T, S483D, V484F, T485L, V486S, Q488G	Expressed
11650	GGGVSVTVSQ	AIGNAVSLTT	G479A, G480I, V482N, S483A, T485S, V486L, S487T, Q488T	Expressed
11651	GGGVSVTVSQ	ANGSDVATTG	G479A, G480N, V482S, S483D, T485A, V486T, S487T, Q488G	Expressed
11652	GGGVSVTVSQ	VKGTAFGLDA	G479V, G480K, V482T, S483A, V484F, T485G, V486L, S487D, Q488A	Expressed
11653	GGGVSVTVSQ	TGNFNVNTNK	G479T, G481N, V482F, S483N, T485N, V486T, S487N, Q488K	Expressed
11654	GGGVSVTVSQ	SFGVTITPEV	G479S, G480F, S483T, V484I, V486P, S487E, Q488V	Expressed
11655	GGGVSVTVSQ	DEGMDIIVTK	G479D, G480E, V482M, S483D, V484I, T485I, S487T, Q488K	Not Expressed
11656	GGGVSVTVSQ	MYGEAIDMNG	G479M, G480Y, V482E, S483A, V484I, T485D, V486M, S487N, Q488G	Expressed
11657	GGGVSVTVSQ	LSNNEFVMTS	G479L, G480S, G481N, V482N, S483E, V484F, T485V, V486M, S487T, Q488S	Expressed
11658	GGGVSVTVSQ	ITNSTISASK	G479I, G480T, G481N, V482S, S483T, V484I, T485S, V486A, Q488K	Expressed
11659	GGGVSVTVSQ	INGRSVYVDA	G479I, G480N, V482R, T485Y, S487D, Q488A	Expressed
11660	GGGVSVTVSQ	DGNLTFQLTQ	G479D, G481N, V482L, S483T, V484F, T485Q, V486L, S487T	Expressed
11661	GGGVSVTVSQ	RFDDNIVLQG	G479R, G480F, G481D, V482D, S483N, V484I, T485V, V486L, S487Q, Q488G	Expressed
11662	GGGVSVTVSQ	DANFAVRSGS	G479D, G480A, G481N, V482F, S483A, T485R, V486S, S487G, Q488S	Expressed
11663	GGGVSVTVSQ	TPDYEISLAS	G479T, G480P, G481D, V482Y, S483E, V484I, T485S, V486L, S487A, Q488S	Expressed
11664	GGGVSVTVSQ	AAGLSIPLND	G479A, G480A, V482L, V484I, T485P, V486L, S487N, Q488D	Expressed
11665	GGGVSVTVSQ	SFGETIYLNA	G479S, G480F, V482E, S483T, V484I, T485Y, V486L, S487N, Q488A	Expressed
11666	GGGVSVTVSQ	ARNLSILSTN	G479A, G480R, G481N, V482L, V484I, T485L, V486S, S487T, Q488N	Expressed
11667	GGGVSVTVSQ	AIGNAVSLTG	G479A, G480I, V482N, S483A, T485S, V486L, S487T, Q488G	Expressed
11668	GGGVSVTVSQ	MGNRTFTPSG	G479M, G481N, V482R, S483T, V484F, V486P, Q488G	Expressed
11669	GGGVSVTVSQ	TFGNSVTATG	G479T, G480F, V482N, V486A, S487T, Q488G	Expressed
11670	GGGVSVTVSQ	RGNVTVNVTV	G479R, G481N, S483T, T485N, S487T, Q488V	Expressed
11671	GGGVSVTVSQ	TFGSSVTANG	G479T, G480F, V482S, V486A, S487N, Q488G	Expressed
11672	GGGVSVTVSQ	WFNSNVNPNT	G479W, G480F, G481N, V482S, S483N, T485N, V486P, S487N, Q488T	Expressed
11673	GGGVSVTVSQ	TENFACVLTK	G479T, G480E, G481N, V482F, S483A, V484C, T485V, V486L, S487T, Q488K	Expressed
11674	GGGVSVTVSQ	FAGTSVSATG	G479F, G480A, V482T, T485S, V486A, S487T, Q488G	Expressed
11675	GGGVSVTVSQ	TMNKSFVVGG	G479T, G480M, G481N, V482K, V484F, T485V, S487G, Q488G	Expressed
11676	GGGVSVTVSQ	ADGFTVFSDW	G479A, G480D, V482F, S483T, T485F, V486S, S487D, Q488W	Expressed
11677	GGGVSVTVSQ	VNNLNVDLLD	G479V, G480N, G481N, V482L, S483N, T485D, V486L, S487L, Q488D	Expressed
11678	GGGVSVTVSQ	AIGNAIVSLV	G479A, G480I, V482N, S483A, V484I, T485V, V486S, S487L, Q488V	Expressed
11679	GGGVSVTVSQ	AGNITINVAS	G479A, G481N, V482I, S483T, V484I, T485N, S487A, Q488S	Expressed
11680	GGGVSVTVSQ	NADATINVSA	G479N, G480A, G481D, V482A, S483T, V484I, T485N, Q488A	Expressed
11681	GGGVSVTVSQ	AADKAVGLSL	G479A, G480A, G481D, V482K, S483A, T485G, V486L, Q488L	Expressed
11682	GGGVSVTVSQ	VADYTFVVNR	G479V, G480A, G481D, V482Y, S483T, V484F, T485V, S487N, Q488R	Expressed
11683	GGGVSVTVSQ	FSDNSVALTT	G479F, G480S, G481D, V482N, T485A, V486L, S487T, Q488T	Expressed
11684	GGGVSVTVSQ	FNDSDITALA	G479F, G480N, G481D, V482S, S483D, V484I, V486A, S487L, Q488A	Expressed
11685	GGGVSVTVSQ	RTNQAVGATA	G479R, G480T, G481N, V482Q, S483A, T485G, V486A, S487T, Q488A	Expressed
11686	GGGVSVTVSQ	PDGSSFIPDG	G479P, G480D, V482S, V484F, T485I, V486P, S487D, Q488G	Expressed
11687	GGGVSVTVSQ	LFGDAFGSAV	G479L, G480F, V482D, S483A, V484F, T485G, V486S, S487A, Q488V	Expressed
11688	GGGVSVTVSQ	VMGDSFKATA	G479V, G480M, V482D, V484F, T485K, V486A, S487T, Q488A	Expressed
11689	GGGVSVTVSQ	ISNLSVWLNG	G479I, G480S, G481N, V482L, T485W, V486L, S487N, Q488G	Expressed
11690	GGGVSVTVSQ	AGDEAVSTDA	G479A, G481D, V482E, S483A, T485S, V486T, S487D, Q488A	Expressed
11691	GGGVSVTVSQ	NANTNVSMMG	G479N, G480A, G481N, V482T, S483N, T485S, V486M, S487M, Q488G	Expressed
11692	GGGVSVTVSQ	TNNAEVHTGT	G479T, G480N, G481N, V482A, S483E, T485H, V486T, S487G, Q488T	Expressed
11693	GGGVSVTVSQ	ISGENIVMSR	G479I, G480S, V482E, S483N, V484I, T485V, V486M, Q488R	Expressed
11694	GGGVSVTVSQ	SAGSAISSLA	G479S, G480A, V482S, S483A, V484I, T485S, V486S, S487L, Q488A	Expressed
11695	GGGVSVTVSQ	KSGEAISVNT	G479K, G480S, V482E, S483A, V484I, T485S, S487N, Q488T	Expressed
11696	GGGVSVTVSQ	VTGTTITANT	G479V, G480T, V482T, S483T, V484I, V486A, S487N, Q488T	Expressed
11697	GGGVSVTVSQ	LKDKTIFTKD	G479L, G480K, G481D, V482K, S483T, V484I, T485F, V486T, S487K, Q488D	Expressed
11698	GGGVSVTVSQ	GDGVEVMAAN	G480D, S483E, T485M, V486A, S487A, Q488N	Expressed
11699	GGGVSVTVSQ	PSDINVNSTT	G479P, G480S, G481D, V482I, S483N, T485N, V486S, S487T, Q488T	Expressed
11700	GGGVSVTVSQ	NRNFNILTTN	G479N, G480R, G481N, V482F, S483N, V484I, T485L, V486T, S487T, Q488N	Expressed
11701	GGGVSVTVSQ	AAGANVISQI	G479A, G480A, V482A, S483N, T485I, V486S, S487Q, Q488I	Expressed
11702	GGGVSVTVSQ	TSDMAIEALL	G479T, G480S, G481D, V482M, S483A, V484I, T485E, V486A, S487L, Q488L	Expressed
11703	GGGVSVTVSQ	AGNVAFEMGN	G479A, G481N, S483A, V484F, T485E, V486M, S487G, Q488N	Expressed
11704	GGGVSVTVSQ	LNGKAVWSLG	G479L, G480N, V482K, S483A, T485W, V486S, S487L, Q488G	Expressed
11705	GGGVSVTVSQ	DTGISVDTLM	G479D, G480T, V482I, T485D, V486T, S487L, Q488M	Expressed
11706	GGGVSVTVSQ	PNGKSFLPQG	G479P, G480N, V482K, V484F, T485L, V486P, S487Q, Q488G	Expressed
11707	GGGVSVTVSQ	GSNITVKTEI	G480S, G481N, V482I, S483T, T485K, V486T, S487E, Q488I	Expressed
11708	GGGVSVTVSQ	SFGETIYLNT	G479S, G480F, V482E, S483T, V484I, T485Y, V486L, S487N, Q488T	Not Expressed
11709	GGGVSVTVSQ	TFGRSVTANG	G479T, G480F, V482R, V486A, S487N, Q488G	Expressed
11710	GGGVSVTVSQ	NDGYEIDPAS	G479N, G480D, V482Y, S483E, V484I, T485D, V486P, S487A, Q488S	Expressed
11711	GGGVSVTVSQ	GGGLTVNVTG	V482L, S483T, T485N, S487T, Q488G	Expressed
11712	GGGVSVTVSQ	LTGISFDSMY	G479L, G480T, V482I, V484F, T485D, V486S, S487M, Q488Y	Expressed
11713	GGGVSVTVSQ	LADRAVGTDG	G479L, G480A, G481D, V482R, S483A, T485G, V486T, S487D, Q488G	Expressed
11714	GGGVSVTVSQ	PTGNAVGSNI	G479P, G480T, V482N, S483A, T485G, V486S, S487N, Q488I	Expressed
11715	GGGVSVTVSQ	PDGRDVVLNL	G479P, G480D, V482R, S483D, T485V, V486L, S487N, Q488L	Expressed
11716	GGGVSVTVSQ	MNDKSVVVNV	G479M, G480N, G481D, V482K, T485V, S487N, Q488V	Expressed
11717	GGGVSVTVSQ	QRNITIQTTS	G479Q, G480R, G481N, V482I, S483T, V484I, T485Q, V486T, S487T, Q488S	Expressed
11718	GGGVSVTVSQ	SAGRDVVAGL	G479S, G480A, V482R, S483D, T485V, V486A, S487G, Q488L	Expressed
11719	GGGVSVTVSQ	LRNSTITLAN	G479L, G480R, G481N, V482S, S483T, V484I, V486L, S487A, Q488N	Expressed
11720	GGGVSVTVSQ	AFNAAIATAR	G479A, G480F, G481N, V482A, S483A, V484I, T485A, V486T, S487A, Q488R	Expressed
11721	GGGVSVTVSQ	YNDADITALA	G479Y, G480N, G481D, V482A, S483D, V484I, V486A, S487L, Q488A	Expressed
11722	GGGVSVTVSQ	KSGEAISVDT	G479K, G480S, V482E, S483A, V484I, T485S, S487D, Q488T	Expressed
11723	GGGVSVTVSQ	ISNSAINAKK	G479I, G480S, G481N, V482S, S483A, V484I, T485N, V486A, S487K, Q488K	Expressed
11724	GGGVSVTVSQ	RNNDDFILQD	G479R, G480N, G481N, V482D, S483D, V484F, T485I, V486L, S487Q, Q488D	Expressed
11725	GGGVSVTVSQ	GAGVAIIAAG	G480A, S483A, V484I, T485I, V486A, S487A, Q488G	Expressed
11726	GGGVSVTVSQ	AIGKDFYVGG	G479A, G480I, V482K, S483D, V484F, T485Y, S487G, Q488G	Expressed
11727	GGGVSVTVSQ	LAGENIVMSR	G479L, G480A, V482E, S483N, V484I, T485V, V486M, Q488R	Expressed
11728	GGGVSVTVSQ	ASNFDIESSN	G479A, G480S, G481N, V482F, S483D, V484I, T485E, V486S, Q488N	Expressed
11729	GGGVSVTVSQ	GAGADVTSSV	G480A, V482A, S483D, V486S, Q488V	Expressed
11730	GGGVSVTVSQ	NGNESVTAEQ	G479N, G481N, V482E, V486A, S487E	Expressed
11731	GGGVSVTVSQ	TADFNVYMRT	G479T, G480A, G481D, V482F, S483N, T485Y, V486M, S487R, Q488T	Expressed
11732	GGGVSVTVSQ	QIGSDVYSNG	G479Q, G480I, V482S, S483D, T485Y, V486S, S487N, Q488G	Expressed
11733	GGGVSVTVSQ	WINIDFDLTR	G479W, G480I, G481N, V482I, S483D, V484F, T485D, V486L, S487T, Q488R	Expressed
11734	GGGVSVTVSQ	ISDYNISTKV	G479I, G480S, G481D, V482Y, S483N, V484I, T485S, V486T, S487K, Q488V	Expressed
11735	GGGVSVTVSQ	KENKEIISTI	G479K, G480E, G481N, V482K, S483E, V484I, T485I, V486S, S487T, Q488I	Expressed
11736	GGGVSVTVSQ	GNDIAINVCD	G480N, G481D, V482I, S483A, V484I, T485N, S487C, Q488D	Expressed
11737	GGGVSVTVSQ	IFGATFTANL	G479I, G480F, V482A, S483T, V484F, V486A, S487N, Q488L	Expressed
11738	GGGVSVTVSQ	DADFAVRTGT	G479D, G480A, G481D, V482F, S483A, T485R, V486T, S487G, Q488T	Expressed
11739	GGGVSVTVSQ	LTGAAVSATG	G479L, G480T, V482A, S483A, T485S, V486A, S487T, Q488G	Expressed
11740	GGGVSVTVSQ	FDDVAVAAAS	G479F, G480D, G481D, S483A, T485A, V486A, S487A, Q488S	Expressed
11741	GGGVSVTVSQ	SHGHTITVNA	G479S, G480H, V482H, S483T, V484I, S487N, Q488A	Expressed
11742	GGGVSVTVSQ	SGNRTCTVRR	G479S, G481N, V482R, S483T, V484C, S487R, Q488R	Expressed
11743	GGGVSVTVSQ	TTGTAIKTAA	G479T, G480T, V482T, S483A, V484I, T485K, V486T, S487A, Q488A	Expressed
11744	GGGVSVTVSQ	LKDRTIFTKD	G479L, G480K, G481D, V482R, S483T, V484I, T485F, V486T, S487K, Q488D	Expressed
11745	GGGVSVTVSQ	PIDVAVSTNR	G479P, G480I, G481D, S483A, T485S, V486T, S487N, Q488R	Expressed
11746	GGGVSVTVSQ	FSNDDFGLSG	G479F, G480S, G481N, V482D, S483D, V484F, T485G, V486L, Q488G	Expressed
11747	GGGVSVTVSQ	SFNEAVSAGA	G479S, G480F, G481N, V482E, S483A, T485S, V486A, S487G, Q488A	Expressed
11748	GGGVSVTVSQ	RFGANILTGI	G479R, G480F, V482A, S483N, V484I, T485L, V486T, S487G, Q488I	Expressed
11749	GGGVSVTVSQ	WGGSAIPPGL	G479W, V482S, S483A, V484I, T485P, V486P, S487G, Q488L	Expressed
11750	GGGVSVTVSQ	GGDDSVVLTE	G481D, V482D, T485V, V486L, S487T, Q488E	Expressed
11751	GGGVSVTVSQ	IMDDDCATAG	G479I, G480M, G481D, V482D, S483D, V484C, T485A, V486T, S487A, Q488G	Expressed
11752	GGGVSVTVSQ	TGNYDVATAG	G479T, G481N, V482Y, S483D, T485A, V486T, S487A, Q488G	Expressed
11753	GGGVSVTVSQ	TDNMAVFSSD	G479T, G480D, G481N, V482M, S483A, T485F, V486S, Q488D	Expressed
11754	GGGVSVTVSQ	YNNVNFTPTT	G479Y, G480N, G481N, S483N, V484F, V486P, S487T, Q488T	Expressed
11755	GGGVSVTVSQ	MADKAIMAMA	G479M, G480A, G481D, V482K, S483A, V484I, T485M, V486A, S487M, Q488A	Expressed
11756	GGGVSVTVSQ	RRDFDFDTDE	G479R, G480R, G481D, V482F, S483D, V484F, T485D, V486T, S487D, Q488E	Expressed
11757	GGGVSVTVSQ	PNGRSFIPQG	G479P, G480N, V482R, V484F, T485I, V486P, S487Q, Q488G	Expressed
11758	GGGVSVTVSQ	MIGLNIFSKV	G479M, G480I, V482L, S483N, V484I, T485F, V486S, S487K, Q488V	Expressed
11759	GGGVSVTVSQ	MSNNNIEAST	G479M, G480S, G481N, V482N, S483N, V484I, T485E, V486A, Q488T	Expressed
11760	GGGVSVTVSQ	GNDITVTVKT	G480N, G481D, V482I, S483T, S487K, Q488T	Expressed
11761	GGGVSVTVSQ	LNGNAVSASK	G479L, G480N, V482N, S483A, T485S, V486A, Q488K	Expressed
11762	GGGVSVTVSQ	GTNYTVDANG	G480T, G481N, V482Y, S483T, T485D, V486A, S487N, Q488G	Expressed
11763	GGGVSVTVSQ	SAGFAVKAAV	G479S, G480A, V482F, S483A, T485K, V486A, S487A, Q488V	Expressed
11764	GGGVSVTVSQ	ANDAEIESLK	G479A, G480N, G481D, V482A, S483E, V484I, T485E, V486S, S487L, Q488K	Expressed
11765	GGGVSVTVSQ	VRGNDITVTV	G479V, G480R, V482N, S483D, V484I, S487T, Q488V	Expressed
11766	GGGVSVTVSQ	PSGRAVLSTE	G479P, G480S, V482R, S483A, T485L, V486S, S487T, Q488E	Expressed
11767	GGGVSVTVSQ	MTDAAVEAAQ	G479M, G480T, G481D, V482A, S483A, T485E, V486A, S487A	Expressed
11768	GGGVSVTVSQ	FSNVNFVCNG	G479F, G480S, G481N, S483N, V484F, T485V, V486C, S487N, Q488G	Expressed
11769	GGGVSVTVSQ	GFDSAVTSAG	G480F, G481D, V482S, S483A, V486S, S487A, Q488G	Expressed
11770	GGGVSVTVSQ	YTDSAVMAKY	G479Y, G480T, G481D, V482S, S483A, T485M, V486A, S487K, Q488Y	Expressed
11771	GGGVSVTVSQ	DPNLAVQANE	G479D, G480P, G481N, V482L, S483A, T485Q, V486A, S487N, Q488E	Expressed
11772	GGGVSVTVSQ	AWGNSFNASG	G479A, G480W, V482N, V484F, T485N, V486A, Q488G	Expressed
11773	GGGVSVTVSQ	NIGANIATLG	G479N, G480I, V482A, S483N, V484I, T485A, V486T, S487L, Q488G	Expressed
11774	GGGVSVTVSQ	REGSTVALKA	G479R, G480E, V482S, S483T, T485A, V486L, S487K, Q488A	Expressed
11775	GGGVSVTVSQ	HSNQTVRTEG	G479H, G480S, G481N, V482Q, S483T, T485R, V486T, S487E, Q488G	Expressed
11776	GGGVSVTVSQ	RDDRDIRTLS	G479R, G480D, G481D, V482R, S483D, V484I, T485R, V486T, S487L, Q488S	Expressed
11777	GGGVSVTVSQ	IANTEFVVDY	G479I, G480A, G481N, V482T, S483E, V484F, T485V, S487D, Q488Y	Expressed
11778	GGGVSVTVSQ	EANYSIKATI	G479E, G480A, G481N, V482Y, V484I, T485K, V486A, S487T, Q488I	Expressed
11779	GGGVSVTVSQ	PDGTSFIPEG	G479P, G480D, V482T, V484F, T485I, V486P, S487E, Q488G	Expressed
11780	GGGVSVTVSQ	LGGDAVKAAQ	G479L, V482D, S483A, T485K, V486A, S487A	Expressed
11781	GGGVSVTVSQ	SSGNSINVNI	G479S, G480S, V482N, V484I, T485N, S487N, Q488I	Expressed
11782	GGGVSVTVSQ	KFDSAFSSLS	G479K, G480F, G481D, V482S, S483A, V484F, T485S, V486S, S487L, Q488S	Expressed
11783	GGGVSVTVSQ	RADSNIRPNE	G479R, G480A, G481D, V482S, S483N, V484I, T485R, V486P, S487N, Q488E	Expressed
11784	GGGVSVTVSQ	KGDTSIALDD	G479K, G481D, V482T, V484I, T485A, V486L, S487D, Q488D	Expressed
11785	GGGVSVTVSQ	VINISITVNG	G479V, G480I, G481N, V482I, V484I, S487N, Q488G	Expressed
11786	GGGVSVTVSQ	AKDSEIAAKE	G479A, G480K, G481D, V482S, S483E, V484I, T485A, V486A, S487K, Q488E	Expressed
11787	GGGVSVTVSQ	EANKTVSALA	G479E, G480A, G481N, V482K, S483T, T485S, V486A, S487L, Q488A	Expressed
11788	GGGVSVTVSQ	VAGLTFGVDV	G479V, G480A, V482L, S483T, V484F, T485G, S487D, Q488V	Expressed
11789	GGGVSVTVSQ	IIDEEFAPQY	G479I, G480I, G481D, V482E, S483E, V484F, T485A, V486P, S487Q, Q488Y	Expressed
11790	GGGVSVTVSQ	TGDVSFGANA	G479T, G481D, V484F, T485G, V486A, S487N, Q488A	Expressed
11791	GGGVSVTVSQ	GDNVTVFAAQ	G480D, G481N, S483T, T485F, V486A, S487A	Expressed
11792	GGGVSVTVSQ	DGNLTFQLSQ	G479D, G481N, V482L, S483T, V484F, T485Q, V486L	Expressed
11793	GGGVSVTVSQ	QPGNTFFVSK	G479Q, G480P, V482N, S483T, V484F, T485F, Q488K	Expressed
11794	GGGVSVTVSQ	SRNAAFQLQD	G479S, G480R, G481N, V482A, S483A, V484F, T485Q, V486L, S487Q, Q488D	Expressed
11795	GGGVSVTVSQ	RIGSSIVSSI	G479R, G480I, V482S, V484I, T485V, V486S, Q488I	Expressed
11796	GGGVSVTVSQ	DNGCTVIVST	G479D, G480N, V482C, S483T, T485I, Q488T	Expressed
11797	GGGVSVTVSQ	VADYTFVTNR	G479V, G480A, G481D, V482Y, S483T, V484F, T485V, V486T, S487N, Q488R	Expressed
11798	GGGVSVTVSQ	LKDITIDLGG	G479L, G480K, G481D, V482I, S483T, V484I, T485D, V486L, S487G, Q488G	Expressed
11799	GGGVSVTVSQ	SSNETVDAGD	G479S, G480S, G481N, V482E, S483T, T485D, V486A, S487G, Q488D	Expressed
11800	GGGVSVTVSQ	NFNSTVNLNN	G479N, G480F, G481N, V482S, S483T, T485N, V486L, S487N, Q488N	Expressed
11801	GGGVSVTVSQ	GWNISIGLDY	G480W, G481N, V482I, V484I, T485G, V486L, S487D, Q488Y	Expressed
11802	GGGVSVTVSQ	ITDSDVRLRN	G479I, G480T, G481D, V482S, S483D, T485R, V486L, S487R, Q488N	Expressed
11803	GGGVSVTVSQ	VKGTAFGLGD	G479V, G480K, V482T, S483A, V484F, T485G, V486L, S487G, Q488D	Expressed
11804	GGGVSVTVSQ	AKGATISSGG	G479A, G480K, V482A, S483T, V484I, T485S, V486S, S487G, Q488G	Expressed
11805	GGGVSVTVSQ	AIGVAFVVLW	G479A, G480I, S483A, V484F, T485V, S487L, Q488W	Expressed
11806	GGGVSVTVSQ	AINNAISATV	G479A, G480I, G481N, V482N, S483A, V484I, T485S, V486A, S487T, Q488V	Expressed
11807	GGGVSVTVSQ	YSGENIVAEI	G479Y, G480S, V482E, S483N, V484I, T485V, V486A, S487E, Q488I	Expressed
11808	GGGVSVTVSQ	IDDASITPLK	G479I, G480D, G481D, V482A, V484I, V486P, S487L, Q488K	Expressed
11809	GGGVSVTVSQ	VRGTAFGLGD	G479V, G480R, V482T, S483A, V484F, T485G, V486L, S487G, Q488D	Expressed
11810	GGGVSVTVSQ	INGKTVDVQY	G479I, G480N, V482K, S483T, T485D, S487Q, Q488Y	Expressed
11811	GGGVSVTVSQ	SNNSSVVVTG	G479S, G480N, G481N, V482S, T485V, S487T, Q488G	Expressed
11812	GGGVSVTVSQ	VNNLTISPKA	G479V, G480N, G481N, V482L, S483T, V484I, T485S, V486P, S487K, Q488A	Expressed
11813	GGGVSVTVSQ	SKNLTFISDS	G479S, G480K, G481N, V482L, S483T, V484F, T485I, V486S, S487D, Q488S	Expressed
11814	GGGVSVTVSQ	VTNATIQSKQ	G479V, G480T, G481N, V482A, S483T, V484I, T485Q, V486S, S487K	Expressed
11815	GGGVSVTVSQ	GSNVTVKTEI	G480S, G481N, S483T, T485K, V486T, S487E, Q488I	Expressed
11816	GGGVSVTVSQ	DFGNDFLAQQ	G479D, G480F, V482N, S483D, V484F, T485L, V486A, S487Q	Expressed
11817	GGGVSVTVSQ	VGDHTVGALN	G479V, G481D, V482H, S483T, T485G, V486A, S487L, Q488N	Expressed
11818	GGGVSVTVSQ	AANRSISSQV	G479A, G480A, G481N, V482R, V484I, T485S, V486S, S487Q, Q488V	Expressed
11819	GGGVSVTVSQ	LKDITVDLGG	G479L, G480K, G481D, V482I, S483T, T485D, V486L, S487G, Q488G	Expressed
11820	GGGVSVTVSQ	ATNANVPLEE	G479A, G480T, G481N, V482A, S483N, T485P, V486L, S487E, Q488E	Expressed
11821	GGGVSVTVSQ	RSGATISSRG	G479R, G480S, V482A, S483T, V484I, T485S, V486S, S487R, Q488G	Expressed
11822	GGGVSVTVSQ	LDGQEVHLGD	G479L, G480D, V482Q, S483E, T485H, V486L, S487G, Q488D	Expressed
11823	GGGVSVTVSQ	QEDFDVDANG	G479Q, G480E, G481D, V482F, S483D, T485D, V486A, S487N, Q488G	Expressed
11824	GGGVSVTVSQ	INGSDVTSSA	G479I, G480N, V482S, S483D, V486S, Q488A	Expressed
11825	GGGVSVTVSQ	EAGATIILNI	G479E, G480A, V482A, S483T, V484I, T485I, V486L, S487N, Q488I	Expressed
11826	GGGVSVTVSQ	EIDRTIPVGA	G479E, G480I, G481D, V482R, S483T, V484I, T485P, S487G, Q488A	Expressed
11827	GGGVSVTVSQ	GGGASFTPAQ	V482A, V484F, V486P, S487A	Expressed
11828	GGGVSVTVSQ	AGDSTINMST	G479A, G481D, V482S, S483T, V484I, T485N, V486M, Q488T	Expressed
11829	GGGVSVTVSQ	MADQTVGTQH	G479M, G480A, G481D, V482Q, S483T, T485G, V486T, S487Q, Q488H	Expressed
11830	GGGVSVTVSQ	LKNTDIMSKA	G479L, G480K, G481N, V482T, S483D, V484I, T485M, V486S, S487K, Q488A	Expressed
11831	GGGVSVTVSQ	RDDADIAALL	G479R, G480D, G481D, V482A, S483D, V484I, T485A, V486A, S487L, Q488L	Expressed
11832	GGGVSVTVSQ	LGGRSIAMLV	G479L, V482R, V484I, T485A, V486M, S487L, Q488V	Expressed
11833	GGGVSVTVSQ	VKDSEVIVST	G479V, G480K, G481D, V482S, S483E, T485I, Q488T	Expressed
11834	GGGVSVTVSQ	EKGTDFHPGG	G479E, G480K, V482T, S483D, V484F, T485H, V486P, S487G, Q488G	Expressed
11835	GGGVSVTVSQ	GYNLNVAAGA	G480Y, G481N, V482L, S483N, T485A, V486A, S487G, Q488A	Expressed
11836	GGGVSVTVSQ	GGGADFGSLG	V482A, S483D, V484F, T485G, V486S, S487L, Q488G	Expressed
11837	GGGVSVTVSQ	GDGTNVVTTA	G480D, V482T, S483N, T485V, V486T, S487T, Q488A	Expressed
11838	GGGVSVTVSQ	EFNNTVDVDA	G479E, G480F, G481N, V482N, S483T, T485D, S487D, Q488A	Expressed
11839	GGGVSVTVSQ	TTDQAVKTTR	G479T, G480T, G481D, V482Q, S483A, T485K, V486T, S487T, Q488R	Expressed
11840	GGGVSVTVSQ	LYNEDVSVEI	G479L, G480Y, G481N, V482E, S483D, T485S, S487E, Q488I	Not Expressed
11841	GGGVSVTVSQ	HGNITVSANY	G479H, G481N, V482I, S483T, T485S, V486A, S487N, Q488Y	Expressed
11842	GGGVSVTVSQ	QKGQEIALGR	G479Q, G480K, V482Q, S483E, V484I, T485A, V486L, S487G, Q488R	Expressed
11843	GGGVSVTVSQ	FSDADITLDG	G479F, G480S, G481D, V482A, S483D, V484I, V486L, S487D, Q488G	Expressed
11844	GGGVSVTVSQ	SNNASVAVTG	G479S, G480N, G481N, V482A, T485A, S487T, Q488G	Expressed
11845	GGGVSVTVSQ	RFGSDVDLNV	G479R, G480F, V482S, S483D, T485D, V486L, S487N, Q488V	Expressed
11846	GGGVSVTVSQ	TEDMAITTDN	G479T, G480E, G481D, V482M, S483A, V484I, V486T, S487D, Q488N	Expressed
11847	GGGVSVTVSQ	RNGTTIETGR	G479R, G480N, V482T, S483T, V484I, T485E, V486T, S487G, Q488R	Expressed
11848	GGGVSVTVSQ	IGNRTFTPSG	G479I, G481N, V482R, S483T, V484F, V486P, Q488G	Expressed
11849	GGGVSVTVSQ	SSNAAITPQT	G479S, G480S, G481N, V482A, S483A, V484I, V486P, S487Q, Q488T	Expressed
11850	GGGVSVTVSQ	WPGYECSPMW	G479W, G480P, V482Y, S483E, V484C, T485S, V486P, S487M, Q488W	Expressed
11851	GGGVSVTVSQ	DNNFNVSSTY	G479D, G480N, G481N, V482F, S483N, T485S, V486S, S487T, Q488Y	Expressed
11852	GGGVSVTVSQ	GDDFDFGSGA	G480D, G481D, V482F, S483D, V484F, T485G, V486S, S487G, Q488A	Expressed
11853	GGGVSVTVSQ	SADVTISTTY	G479S, G480A, G481D, S483T, V484I, T485S, V486T, S487T, Q488Y	Expressed
11854	GGGVSVTVSQ	IANLSVKPEA	G479I, G480A, G481N, V482L, T485K, V486P, S487E, Q488A	Expressed
11855	GGGVSVTVSQ	LTGKDIYLDG	G479L, G480T, V482K, S483D, V484I, T485Y, V486L, S487D, Q488G	Expressed
11856	GGGVSVTVSQ	VNGESVTVTT	G479V, G480N, V482E, S487T, Q488T	Not Expressed
11857	GGGVSVTVSQ	GFNSEVYLGT	G480F, G481N, V482S, S483E, T485Y, V486L, S487G, Q488T	Expressed
11858	GGGVSVTVSQ	LKGSTVEVAE	G479L, G480K, V482S, S483T, T485E, S487A, Q488E	Expressed
11859	GGGVSVTVSQ	SNDDTIPVQS	G479S, G480N, G481D, V482D, S483T, V484I, T485P, S487Q, Q488S	Expressed
11860	GGGVSVTVSQ	NAGRDFVASL	G479N, G480A, V482R, S483D, V484F, T485V, V486A, Q488L	Expressed
11861	GGGVSVTVSQ	SGNITINVAS	G479S, G481N, V482I, S483T, V484I, T485N, S487A, Q488S	Expressed
11862	GGGVSVTVSQ	EYGLNIDSGN	G479E, G480Y, V482L, S483N, V484I, T485D, V486S, S487G, Q488N	Expressed
11863	GGGVSVTVSQ	VGNTTVSPEV	G479V, G481N, V482T, S483T, T485S, V486P, S487E, Q488V	Expressed
11864	GGGVSVTVSQ	AEGDTIASSV	G479A, G480E, V482D, S483T, V484I, T485A, V486S, Q488V	Expressed
11865	GGGVSVTVSQ	TSDATVTSKA	G479T, G480S, G481D, V482A, S483T, V486S, S487K, Q488A	Expressed
11866	GGGVSVTVSQ	SGNFSVTTDS	G479S, G481N, V482F, V486T, S487D, Q488S	Expressed
11867	GGGVSVTVSQ	HDNVTITADN	G479H, G480D, G481N, S483T, V484I, V486A, S487D, Q488N	Expressed
11868	GGGVSVTVSQ	AKGVTIAVGI	G479A, G480K, S483T, V484I, T485A, S487G, Q488I	Expressed
11869	GGGVSVTVSQ	VHNITIEVLQ	G479V, G480H, G481N, V482I, S483T, V484I, T485E, S487L	Expressed
11870	GGGVSVTVSQ	DSNNNVGAAG	G479D, G480S, G481N, V482N, S483N, T485G, V486A, S487A, Q488G	Expressed
11871	GGGVSVTVSQ	YNGFNVPTKQ	G479Y, G480N, V482F, S483N, T485P, V486T, S487K	Expressed
11872	GGGVSVTVSQ	WDGDDFGMAE	G479W, G480D, V482D, S483D, V484F, T485G, V486M, S487A, Q488E	Expressed
11873	GGGVSVTVSQ	ISGVDFGMRR	G479I, G480S, S483D, V484F, T485G, V486M, S487R, Q488R	Expressed
11874	GGGVSVTVSQ	VDGDTVVLAD	G479V, G480D, V482D, S483T, T485V, V486L, S487A, Q488D	Expressed
11875	GGGVSVTVSQ	ASGNSVDTSA	G479A, G480S, V482N, T485D, V486T, Q488A	Expressed
11876	GGGVSVTVSQ	YTDNNFNVSS	G479Y, G480T, G481D, V482N, S483N, V484F, T485N, Q488S	Expressed
11877	GGGVSVTVSQ	LRDTAVAATA	G479L, G480R, G481D, V482T, S483A, T485A, V486A, S487T, Q488A	Expressed
11878	GGGVSVTVSQ	ANDKSVVVNV	G479A, G480N, G481D, V482K, T485V, S487N, Q488V	Expressed
11879	GGGVSVTVSQ	HGNITISTNY	G479H, G481N, V482I, S483T, V484I, T485S, V486T, S487N, Q488Y	Expressed
11880	GGGVSV	PAGNAI	G479P, G480A, V482N, S483A, V484I	Expressed
11881	GGGVSV	VADYTF	G479V, G480A, G481D, V482Y, S483T, V484F	Expressed
11882	GGGVSV	AGNEAV	G479A, G481N, V482E, S483A	Expressed
11883	GGGVSV	LYGKSF	G479L, G480Y, V482K, V484F	Expressed
11884	GGGVSV	QENLDI	G479Q, G480E, G481N, V482L, S483D, V484I	Not Expressed
11885	GGGVSV	RKGQTV	G479R, G480K, V482Q, S483T	Expressed
11886	GGGVSV	EPGFAI	G479E, G480P, V482F, S483A, V484I	Expressed
11887	GGGVSV	TDGVNV	G479T, G480D, S483N	Not Expressed
11888	GGGVSV	KANQAF	G479K, G480A, G481N, V482Q, S483A, V484F	Expressed
11889	GGGVSV	GSNYAV	G480S, G481N, V482Y, S483A	Expressed
11890	GGGVSV	IKGITI	G479I, G480K, V482I, S483T, V484I	Expressed
11891	GGGVSV	SGGLTV	G479S, V482L, S483T	Expressed
11892	GGGVSV	GINVNV	G480I, G481N, S483N	Expressed
11893	GGGVSV	ATGADF	G479A, G480T, V482A, S483D, V484F	Expressed
11894	GGGVSV	GAGQDV	G480A, V482Q, S483D	Expressed
11895	GGGVSV	RIGSAI	G479R, G480I, V482S, S483A, V484I	Expressed
11896	GGGVSV	MIDAEI	G479M, G480I, G481D, V482A, S483E, V484I	Expressed
11897	GGGVSV	GIDKAV	G480I, G481D, V482K, S483A	Expressed
11898	GGGVSV	RPNEEV	G479R, G480P, G481N, V482E, S483E	Expressed
11899	GGGVSV	AIGNAV	G479A, G480I, V482N, S483A	Expressed
11900	GGGVSV	ERGEEV	G479E, G480R, V482E, S483E	Expressed
11901	GGGVSV	AYGSTI	G479A, G480Y, V482S, S483T, V484I	Expressed
11902	GGGVSV	ISGKSF	G479I, G480S, V482K, V484F	Expressed
11903	GGGVSV	LRGDEF	G479L, G480R, V482D, S483E, V484F	Expressed
11904	GGGVSV	ASNATF	G479A, G480S, G481N, V482A, S483T, V484F	Expressed
11905	GGGVSV	IMNSAI	G479I, G480M, G481N, V482S, S483A, V484I	Expressed
11906	GGGVSV	IYDVTI	G479I, G480Y, G481D, S483T, V484I	Expressed
11907	GGGVSV	SAGRDV	G479S, G480A, V482R, S483D	Not Expressed
11908	GGGVSV	SANTAV	G479S, G480A, G481N, V482T, S483A	Expressed
11909	GGGVSV	NSNSNF	G479N, G480S, G481N, V482S, S483N, V484F	Expressed
11910	GGGVSV	KMGTDI	G479K, G480M, V482T, S483D, V484I	Expressed
11911	GGGVSV	ASGKTF	G479A, G480S, V482K, S483T, V484F	Expressed
11912	GGGVSV	ITGNTV	G479I, G480T, V482N, S483T	Not Expressed
11913	GGGVSV	LRGEEF	G479L, G480R, V482E, S483E, V484F	Expressed
11914	GGGVSV	TDDTTI	G479T, G480D, G481D, V482T, S483T, V484I	Expressed
11915	GGGVSV	FYDKSI	G479F, G480Y, G481D, V482K, V484I	Expressed
11916	GGGVSV	ADGAAF	G479A, G480D, V482A, S483A, V484F	Expressed
11917	GGGVSV	DRGVEF	G479D, G480R, S483E, V484F	Expressed
11918	GGGVSV	VGNDTV	G479V, G481N, V482D, S483T	Expressed
11919	GGGVSV	DADFAV	G479D, G480A, G481D, V482F, S483A	Expressed
11920	GGGVSV	KPGYAF	G479K, G480P, V482Y, S483A, V484F	Expressed
11921	GGGVSV	AKGATI	G479A, G480K, V482A, S483T, V484I	Expressed
11922	GGGVSV	RGGQTI	G479R, V482Q, S483T, V484I	Expressed
11923	GGGVSV	LKDDAV	G479L, G480K, G481D, V482D, S483A	Expressed
11924	GGGVSV	GFDAAF	G480F, G481D, V482A, S483A, V484F	Expressed
11925	GGGVSV	GGDSEV	G481D, V482S, S483E	Expressed
11926	GGGVSV	REGYAI	G479R, G480E, V482Y, S483A, V484I	Expressed
11927	GGGVSV	TINITI	G479T, G480I, G481N, V482I, S483T, V484I	Expressed
11928	GGGVSV	PIDVAV	G479P, G480I, G481D, S483A	Expressed
11929	GGGVSV	LADRTV	G479L, G480A, G481D, V482R, S483T	Expressed
11930	GGGVSV	YTDNNF	G479Y, G480T, G481D, V482N, S483N, V484F	Expressed
11931	GGGVSV	LNGTNV	G479L, G480N, V482T, S483N	Expressed
11932	GGGVSV	AWNADV	G479A, G480W, G481N, V482A, S483D	Expressed
11933	GGGVSV	NGGLAI	G479N, V482L, S483A, V484I	Expressed
11934	GGGVSV	YTNSNF	G479Y, G480T, G481N, V482S, S483N, V484F	Expressed
11935	GGGVSV	QEDFDV	G479Q, G480E, G481D, V482F, S483D	Expressed
11936	GGGVSV	TTNSNI	G479T, G480T, G481N, V482S, S483N, V484I	Expressed
11937	GGGVSV	FKDYDF	G479F, G480K, G481D, V482Y, S483D, V484F	Expressed
11938	GGGVSV	LWGNAI	G479L, G480W, V482N, S483A, V484I	Expressed
11939	GGGVSV	SYGSSI	G479S, G480Y, V482S, V484I	Expressed
11940	GGGVSV	NGNTNI	G479N, G481N, V482T, S483N, V484I	Expressed
11941	GGGVSV	FNGLAI	G479F, G480N, V482L, S483A, V484I	Expressed
11942	GGGVSV	IFNSSF	G479I, G480F, G481N, V482S, V484F	Expressed
11943	GGGVSV	AYGTTV	G479A, G480Y, V482T, S483T	Expressed
11944	GGGVSV	IGGHEF	G479I, V482H, S483E, V484F	Expressed
11945	GGGVSV	AGNITF	G479A, G481N, V482I, S483T, V484F	Expressed
11946	GGGVSV	EAGKEV	G479E, G480A, V482K, S483E	Not Expressed
11947	GGGVSV	GNGAAV	G480N, V482A, S483A	Expressed
11948	GGGVSV	AADNDF	G479A, G480A, G481D, V482N, S483D, V484F	Expressed
11949	GGGVSV	RFGASV	G479R, G480F, V482A	Expressed
11950	GGGVSV	NPDMNV	G479N, G480P, G481D, V482M, S483N	Not Expressed
11951	GGGVSV	DNNFNI	G479D, G480N, G481N, V482F, S483N, V484I	Expressed
11952	GGGVSV	DGNTEF	G479D, G481N, V482T, S483E, V484F	Expressed
11953	GGGVSV	PNGTAI	G479P, G480N, V482T, S483A, V484I	Expressed
11954	GGGVSV	GFGLSF	G480F, V482L, V484F	Expressed
11955	GGGVSV	QANTAV	G479Q, G480A, G481N, V482T, S483A	Expressed
11956	GGGVSV	KDDRAF	G479K, G480D, G481D, V482R, S483A, V484F	Expressed
11957	GGGVSV	TFDVTF	G479T, G480F, G481D, S483T, V484F	Expressed
11958	GGGVSV	GAGKAI	G480A, V482K, S483A, V484I	Expressed
11959	GGGVSV	SSNAEV	G479S, G480S, G481N, V482A, S483E	Expressed
11960	GGGVSV	NANTNV	G479N, G480A, G481N, V482T, S483N	Expressed
11961	GGGVSV	ETGYSV	G479E, G480T, V482Y	Not Expressed
11962	GGGVSV	MRNLSF	G479M, G480R, G481N, V482L, V484F	Expressed
11963	GGGVSV	LDGKAI	G479L, G480D, V482K, S483A, V484I	Expressed
11964	GGGVSV	IAGHEF	G479I, G480A, V482H, S483E, V484F	Expressed
11965	GGGVSV	RNGSAV	G479R, G480N, V482S, S483A	Expressed
11966	GGGVSV	RRNDAI	G479R, G480R, G481N, V482D, S483A, V484I	Expressed
11967	GGGVSV	FDNVSF	G479F, G480D, G481N, V484F	Not Expressed
11968	GGGVSV	DGNLTF	G479D, G481N, V482L, S483T, V484F	Expressed
11969	GGGVSV	VFGQEF	G479V, G480F, V482Q, S483E, V484F	Expressed
11970	GGGVSV	INGSDV	G479I, G480N, V482S, S483D	Not Expressed
11971	GGGVSV	GKGIAI	G480K, V482I, S483A, V484I	Expressed
11972	GGGVSV	ITDLAI	G479I, G480T, G481D, V482L, S483A, V484I	Expressed
11973	GGGVSV	GTNNEI	G480T, G481N, V482N, S483E, V484I	Expressed
11974	GGGVSV	FAGFAI	G479F, G480A, V482F, S483A, V484I	Expressed
11975	GGGVSV	SFGETI	G479S, G480F, V482E, S483T, V484I	Expressed
11976	GGGVSV	VKGTAF	G479V, G480K, V482T, S483A, V484F	Expressed
11977	GGGVSV	IDGDTI	G479I, G480D, V482D, S483T, V484I	Expressed
11978	GGGVSV	SGNHTF	G479S, G481N, V482H, S483T, V484F	Expressed
11979	GGGVSV	EIGDTV	G479E, G480I, V482D, S483T	Expressed
11980	GGGVSV	IYDSNI	G479I, G480Y, G481D, V482S, S483N, V484I	Expressed
11981	GGGVSV	TTNISI	G479T, G480T, G481N, V482I, V484I	Expressed
11982	GGGVSV	GAGRAI	G480A, V482R, S483A, V484I	Expressed
11983	GGGVSV	DRGIEF	G479D, G480R, V482I, S483E, V484F	Expressed
11984	GGGVSV	LSNDEF	G479L, G480S, G481N, V482D, S483E, V484F	Expressed
11985	GGGVSV	VTDLAI	G479V, G480T, G481D, V482L, S483A, V484I	Expressed
11986	GGGVSV	SAGVEV	G479S, G480A, S483E	Not Expressed
11987	GGGVSV	SGNTDI	G479S, G481N, V482T, S483D, V484I	Expressed
11988	GGGVSV	YTGNDF	G479Y, G480T, V482N, S483D, V484F	Expressed
11989	GGGVSV	AKDTSV	G479A, G480K, G481D, V482T	Expressed
11990	GGGVSV	PDGSSF	G479P, G480D, V482S, V484F	Expressed
11991	GGGVSV	LNGSSV	G479L, G480N, V482S	Not Expressed
11992	GGGVSV	AINADF	G479A, G480I, G481N, V482A, S483D, V484F	Expressed
11993	GGGVSV	TDNNTV	G479T, G480D, G481N, V482N, S483T	Expressed
11994	GGGVSV	PAGDDV	G479P, G480A, V482D, S483D	Not Expressed
11995	GGGVSV	WAGMAV	G479W, G480A, V482M, S483A	Expressed
11996	GGGVSV	GEGADV	G480E, V482A, S483D	Not Expressed
11997	GGGVSV	GNDITF	G480N, G481D, V482I, S483T, V484F	Expressed
11998	GGGVSV	MGNLTI	G479M, G481N, V482L, S483T, V484I	Expressed
11999	GGGVSV	IAGITC	G479I, G480A, V482I, S483T, V484C	Expressed
12000	GGGVSV	AYDLNI	G479A, G480Y, G481D, V482L, S483N, V484I	Expressed
12001	GGGVSV	AAGNDI	G479A, G480A, V482N, S483D, V484I	Not Expressed
12002	GGGVSV	ANGSDV	G479A, G480N, V482S, S483D	Expressed
12003	GGGVSV	SEGATV	G479S, G480E, V482A, S483T	Not Expressed
12004	GGGVSV	LFNFSI	G479L, G480F, G481N, V482F, V484I	Expressed
12005	GGGVSV	INDIEI	G479I, G480N, G481D, V482I, S483E, V484I	Expressed
12006	GGGVSV	KFGTNI	G479K, G480F, V482T, S483N, V484I	Expressed
12007	GGGVSV	AGGADI	G479A, V482A, S483D, V484I	Expressed
12008	GGGVSV	KSGEAI	G479K, G480S, V482E, S483A, V484I	Expressed
12009	GGGVSV	GSDFEI	G480S, G481D, V482F, S483E, V484I	Expressed
12010	GGGVSV	IGNLTI	G479I, G481N, V482L, S483T, V484I	Expressed
12011	GGGVSV	LTDIAI	G479L, G480T, G481D, V482I, S483A, V484I	Expressed
12012	GGGVSV	PEGRNV	G479P, G480E, V482R, S483N	Not Expressed
12013	GGGVSV	GTGLTV	G480T, V482L, S483T	Expressed
12014	GGGVSV	LGGDAV	G479L, V482D, S483A	Expressed
12015	GGGVSV	YADQTI	G479Y, G480A, G481D, V482Q, S483T, V484I	Expressed
12016	GGGVSV	STGVSV	G479S, G480T	Expressed
12017	GGGVSV	VGDVAV	G479V, G481D, S483A	Expressed
12018	GGGVSV	TWGTSV	G479T, G480W, V482T	Expressed
12019	GGGVSV	AAGADV	G479A, G480A, V482A, S483D	Expressed
12020	GGGVSV	TNNAEV	G479T, G480N, G481N, V482A, S483E	Expressed
12021	GGGVSV	DIGDTV	G479D, G480I, V482D, S483T	Not Expressed
12022	GGGVSV	ADGSDF	G479A, G480D, V482S, S483D, V484F	Expressed
12023	GGGVSV	AKNLNF	G479A, G480K, G481N, V482L, S483N, V484F	Expressed
12024	GGGVSV	FNNQAI	G479F, G480N, G481N, V482Q, S483A, V484I	Expressed
12025	GGGVSV	SWGDTI	G479S, G480W, V482D, S483T, V484I	Expressed
12026	GGGVSV	HFGSAV	G479H, G480F, V482S, S483A	Expressed
12027	GGGVSV	TAGAAI	G479T, G480A, V482A, S483A, V484I	Expressed
12028	GGGVSV	EEGLAF	G479E, G480E, V482L, S483A, V484F	Expressed
12029	GGGVSV	SFGVTI	G479S, G480F, S483T, V484I	Expressed
12030	GGGVSV	AFNAAI	G479A, G480F, G481N, V482A, S483A, V484I	Expressed
12031	GGGVSV	ITNSTI	G479I, G480T, G481N, V482S, S483T, V484I	Expressed
12032	GGGVSV	DANFAV	G479D, G480A, G481N, V482F, S483A	Expressed
12033	GGGVSV	NIGSAV	G479N, G480I, V482S, S483A	Expressed
12034	GGGVSV	VSNITV	G479V, G480S, G481N, V482I, S483T	Expressed
12035	GGGVSV	QKGETI	G479Q, G480K, V482E, S483T, V484I	Expressed
12036	GGGVSV	SIGIEC	G479S, G480I, V482I, S483E, V484C	Expressed
12037	GGGVSV	VDNKEV	G479V, G480D, G481N, V482K, S483E	Expressed
12038	GGGVSV	LGNETV	G479L, G481N, V482E, S483T	Expressed
12039	GGGVSV	DEGMDI	G479D, G480E, V482M, S483D, V484I	Not Expressed
12040	GGGVSV	RIGQAF	G479R, G480I, V482Q, S483A, V484F	Expressed
12041	GGGVSV	SAGSAI	G479S, G480A, V482S, S483A, V484I	Expressed
12042	GGGVSV	PTGSNF	G479P, G480T, V482S, S483N, V484F	Expressed
12043	GGGVSV	DHGFSV	G479D, G480H, V482F	Expressed
12044	GGGVSV	SFNEAV	G479S, G480F, G481N, V482E, S483A	Expressed
12045	GGGVSV	VRGNDI	G479V, G480R, V482N, S483D, V484I	Expressed
12046	GGGVSV	MKNTDF	G479M, G480K, G481N, V482T, S483D, V484F	Expressed
12047	GGGVSV	EENTTI	G479E, G480E, G481N, V482T, S483T, V484I	Expressed
12048	GGVSVTVSQD	GNEAVLPLND	G481N, V482E, S483A, T485L, V486P, S487L, Q488N	Expressed
12049	GGVSVTVSQD	YGEAIDMNGD	G480Y, V482E, S483A, V484I, T485D, V486M, S487N, Q488G	Expressed
12050	GGVSVTVSQD	SDNSVALTTD	G480S, G481D, V482N, T485A, V486L, S487T, Q488T	Expressed
12051	GGVSVTVSQD	NNAEVHTGTD	G480N, G481N, V482A, S483E, T485H, V486T, S487G, Q488T	Expressed
12052	GGVSVTVSQD	GNDTVGSTQD	G481N, V482D, S483T, T485G, V486S, S487T	Expressed
12053	GGVSVTVSQD	KDKTIFTKDD	G480K, G481D, V482K, S483T, V484I, T485F, V486T, S487K, Q488D	Expressed
12054	GGVSVTVSQD	AGSAISSLAD	G480A, V482S, S483A, V484I, T485S, V486S, S487L, Q488A	Expressed
12055	GGVSVTVSQD	SNITVKTEID	G480S, G481N, V482I, S483T, T485K, V486T, S487E, Q488I	Expressed
12056	GGVSVTVSQD	FNAAIATARD	G480F, G481N, V482A, S483A, V484I, T485A, V486T, S487A, Q488R	Expressed
12057	GGVSVTVSQD	DDVAVAAASD	G480D, G481D, S483A, T485A, V486A, S487A, Q488S	Expressed
12058	GGVSVTVSQD	KDRTIFTKDD	G480K, G481D, V482R, S483T, V484I, T485F, V486T, S487K, Q488D	Expressed
12059	GGVSVTVSQD	GNYDVATAGD	G481N, V482Y, S483D, T485A, V486T, S487A, Q488G	Expressed
12060	GGVSVTVSQD	AGFAVKAAVD	G480A, V482F, S483A, T485K, V486A, S487A, Q488V	Expressed
12061	GGVSVTVSQD	ADKAIMAMAD	G480A, G481D, V482K, S483A, V484I, T485M, V486A, S487M, Q488A	Expressed
12062	GGVSVTVSQD	TDAAVEAAQD	G480T, G481D, V482A, S483A, T485E, V486A, S487A	Expressed
12063	GGVSVTVSQD	WGNSFNASGD	G480W, V482N, V484F, T485N, V486A, Q488G	Expressed
12064	GGVSVTVSQD	NGCTVIVSTD	G480N, V482C, S483T, T485I, Q488T	Expressed
12065	GGVSVTVSQD	SNVTVKTEID	G480S, G481N, S483T, T485K, V486T, S487E, Q488I	Expressed
12066	GGVSVTVSQD	KDSEVIVSTD	G480K, G481D, V482S, S483E, T485I, Q488T	Expressed
12067	GGVSVTVSQD	KNTDIMSKAD	G480K, G481N, V482T, S483D, V484I, T485M, V486S, S487K, Q488A	Expressed
12068	GGVSVTVSQD	ANLSVKPEAD	G480A, G481N, V482L, T485K, V486P, S487E, Q488A	Expressed
12069	GGVSVT	AGNAIM	G480A, V482N, S483A, V484I, T485M	Expressed
12070	GGVSVT	TGADFD	G480T, V482A, S483D, V484F, T485D	Expressed
12071	GGVSVT	GGLTVN	V482L, S483T, T485N	Expressed
12072	GGVSVT	DDTTII	G480D, G481D, V482T, S483T, V484I, T485I	Expressed
12073	GGVSVT	DGVNVD	G480D, S483N, T485D	Expressed
12074	GGVSVT	GNEAVL	G481N, V482E, S483A, T485L	Expressed
12075	GGVSVT	ENLDIT	G480E, G481N, V482L, S483D, V484I	Expressed
12076	GGVSVT	PGFAIV	G480P, V482F, S483A, V484I, T485V	Expressed
12077	GGVSVT	TDLAIE	G480T, G481D, V482L, S483A, V484I, T485E	Expressed
12078	GGVSVT	ANQAFG	G480A, G481N, V482Q, S483A, V484F, T485G	Expressed
12079	GGVSVT	KGITIE	G480K, V482I, S483T, V484I, T485E	Expressed
12080	GGVSVT	AGQDVS	G480A, V482Q, S483D, T485S	Expressed
12081	GGVSVT	IDAEIA	G480I, G481D, V482A, S483E, V484I, T485A	Expressed
12082	GGVSVT	ADYTFI	G480A, G481D, V482Y, S483T, V484F, T485I	Expressed
12083	GGVSVT	KGQTVK	G480K, V482Q, S483T, T485K	Expressed
12084	GGVSVT	SNYAVG	G480S, G481N, V482Y, S483A, T485G	Expressed
12085	GGVSVT	SNSNFG	G480S, G481N, V482S, S483N, V484F, T485G	Expressed
12086	GGVSVT	ANTAVS	G480A, G481N, V482T, S483A, T485S	Expressed
12087	GGVSVT	GNLTIR	G481N, V482L, S483T, V484I, T485R	Expressed
12088	GGVSVT	TGVSVD	G480T, T485D	Expressed
12089	GGVSVT	RGEEVK	G480R, V482E, S483E, T485K	Expressed
12090	GGVSVT	INVNVA	G480I, G481N, S483N, T485A	Expressed
12091	GGVSVT	FDVTFA	G480F, G481D, S483T, V484F, T485A	Expressed
12092	GGVSVT	SNATFE	G480S, G481N, V482A, S483T, V484F, T485E	Expressed
12093	GGVSVT	YDVTIG	G480Y, G481D, S483T, V484I, T485G	Expressed
12094	GGVSVT	AGRDVV	G480A, V482R, S483D, T485V	Expressed
12095	GGVSVT	IGDTVK	G480I, V482D, S483T, T485K	Expressed
12096	GGVSVT	RGEEFN	G480R, V482E, S483E, V484F, T485N	Expressed
12097	GGVSVT	IGNAVS	G480I, V482N, S483A, T485S	Expressed
12098	GGVSVT	RGVEFR	G480R, S483E, V484F, T485R	Expressed
12099	GGVSVT	YDKSIE	G480Y, G481D, V482K, V484I, T485E	Expressed
12100	GGVSVT	DGAAFY	G480D, V482A, S483A, V484F, T485Y	Expressed
12101	GGVSVT	ADFAVR	G480A, G481D, V482F, S483A, T485R	Expressed
12102	GGVSVT	INITIT	G480I, G481N, V482I, S483T, V484I	Expressed
12103	GGVSVT	GNDTVG	G481N, V482D, S483T, T485G	Expressed
12104	GGVSVT	KDDAVL	G480K, G481D, V482D, S483A, T485L	Expressed
12105	GGVSVT	GDVAVT	G481D, S483A	Expressed
12106	GGVSVT	PGYAFI	G480P, V482Y, S483A, V484F, T485I	Not Expressed
12107	GGVSVT	RGDEFN	G480R, V482D, S483E, V484F, T485N	Expressed
12108	GGVSVT	GDSEVR	G481D, V482S, S483E, T485R	Expressed
12109	GGVSVT	EGYAIS	G480E, V482Y, S483A, V484I, T485S	Expressed
12110	GGVSVT	YGKSFK	G480Y, V482K, V484F, T485K	Expressed
12111	GGVSVT	IDVAVS	G480I, G481D, S483A, T485S	Expressed
12112	GGVSVT	YGSSIT	G480Y, V482S, V484I	Expressed
12113	GGVSVT	DNKEVA	G480D, G481N, V482K, S483E, T485A	Expressed
12114	GGVSVT	ADRTVG	G480A, G481D, V482R, S483T, T485G	Expressed
12115	GGVSVT	TGNTVR	G480T, V482N, S483T, T485R	Expressed
12116	GGVSVT	NGTNVY	G480N, V482T, S483N, T485Y	Expressed
12117	GGVSVT	YGSTIT	G480Y, V482S, S483T, V484I	Expressed
12118	GGVSVT	TDNNFN	G480T, G481D, V482N, S483N, V484F, T485N	Expressed
12119	GGVSVT	WNADVI	G480W, G481N, V482A, S483D, T485I	Expressed
12120	GGVSVT	DGDTIV	G480D, V482D, S483T, V484I, T485V	Expressed
12121	GGVSVT	PNEEVM	G480P, G481N, V482E, S483E, T485M	Expressed
12122	GGVSVT	IDKAVA	G480I, G481D, V482K, S483A, T485A	Expressed
12123	GGVSVT	FDAEIE	G480F, G481D, V482A, S483E, V484I, T485E	Expressed
12124	GGVSVT	YGTTVG	G480Y, V482T, S483T, T485G	Expressed
12125	GGVSVT	TNSNIR	G480T, G481N, V482S, S483N, V484I, T485R	Expressed
12126	GGVSVT	EDFDVD	G480E, G481D, V482F, S483D, T485D	Expressed
12127	GGVSVT	WGNAID	G480W, V482N, S483A, V484I, T485D	Expressed
12128	GGVSVT	GNTDIQ	G481N, V482T, S483D, V484I, T485Q	Expressed
12129	GGVSVT	SNQTIR	G480S, G481N, V482Q, S483T, V484I, T485R	Expressed
12130	GGVSVT	AGADVF	G480A, V482A, S483D, T485F	Not Expressed
12131	GGVSVT	AGDDVL	G480A, V482D, S483D, T485L	Not Expressed
12132	GGVSVT	GGHEFG	V482H, S483E, V484F, T485G	Expressed
12133	GGVSVT	GGLAIF	V482L, S483A, V484I, T485F	Expressed
12134	GGVSVT	FDAAFR	G480F, G481D, V482A, S483A, V484F, T485R	Expressed
12135	GGVSVT	GNTNII	G481N, V482T, S483N, V484I, T485I	Expressed
12136	GGVSVT	SGDTVK	G480S, V482D, S483T, T485K	Expressed
12137	GGVSVT	AGRAIM	G480A, V482R, S483A, V484I, T485M	Expressed
12138	GGVSVT	AGKEVV	G480A, V482K, S483E, T485V	Expressed
12139	GGVSVT	NGTAIT	G480N, V482T, S483A, V484I	Expressed
12140	GGVSVT	ADNDFV	G480A, G481D, V482N, S483D, V484F, T485V	Expressed
12141	GGVSVT	TNSNFA	G480T, G481N, V482S, S483N, V484F, T485A	Not Expressed
12142	GGVSVT	FGASVV	G480F, V482A, T485V	Expressed
12143	GGVSVT	AGKAIL	G480A, V482K, S483A, V484I, T485L	Expressed
12144	GGVSVT	NNFNIS	G480N, G481N, V482F, S483N, V484I, T485S	Expressed
12145	GGVSVT	PDMNVI	G480P, G481D, V482M, S483N, T485I	Expressed
12146	GGVSVT	DNVSFK	G480D, G481N, V484F, T485K	Expressed
12147	GGVSVT	KGATIN	G480K, V482A, S483T, V484I, T485N	Expressed
12148	GGVSVT	GNSEFN	G481N, V482S, S483E, V484F, T485N	Expressed
12149	GGVSVT	NGLAIA	G480N, V482L, S483A, V484I, T485A	Expressed
12150	GGVSVT	DGKAID	G480D, V482K, S483A, V484I, T485D	Expressed
12151	GGVSVT	FGSAVV	G480F, V482S, S483A, T485V	Expressed
12152	GGVSVT	EDVEIF	G480E, G481D, S483E, V484I, T485F	Expressed
12153	GGVSVT	DDRAFV	G480D, G481D, V482R, S483A, V484F, T485V	Expressed
12154	GGVSVT	TDIAIE	G480T, G481D, V482I, S483A, V484I, T485E	Expressed
12155	GGVSVT	HGFSVG	G480H, V482F, T485G	Expressed
12156	GGVSVT	AGHEFG	G480A, V482H, S483E, V484F, T485G	Expressed
12157	GGVSVT	SNAEVT	G480S, G481N, V482A, S483E	Expressed
12158	GGVSVT	RNLSFS	G480R, G481N, V482L, V484F, T485S	Expressed
12159	GGVSVT	RNDAIV	G480R, G481N, V482D, S483A, V484I, T485V	Expressed
12160	GGVSVT	FGLSVP	G480F, V482L, T485P	Expressed
12161	GGVSVT	ADKAVN	G480A, G481D, V482K, S483A, T485N	Expressed
12162	GGVSVT	IGRDIN	G480I, V482R, S483D, V484I, T485N	Expressed
12163	GGVSVT	FGQEFR	G480F, V482Q, S483E, V484F, T485R	Expressed
12164	GGVSVT	AGQAIM	G480A, V482Q, S483A, V484I, T485M	Not Expressed
12165	GGVSVT	AGFAIL	G480A, V482F, S483A, V484I, T485L	Expressed
12166	GGVSVT	GNTEFY	G481N, V482T, S483E, V484F, T485Y	Expressed
12167	GGVSVT	IGNAIN	G480I, V482N, S483A, V484I, T485N	Expressed
12168	GGVSVT	FNSSFA	G480F, G481N, V482S, V484F, T485A	Expressed
12169	GGVSVT	YDSNIY	G480Y, G481D, V482S, S483N, V484I, T485Y	Expressed
12170	GGVSVT	FGETIY	G480F, V482E, S483T, V484I, T485Y	Not Expressed
12171	GGVSVT	AGAAIG	G480A, V482A, S483A, V484I, T485G	Expressed
12172	GGVSVT	TNNEIA	G480T, G481N, V482N, S483E, V484I, T485A	Expressed
12173	GGVSVT	MGTDIG	G480M, V482T, S483D, V484I, T485G	Expressed
12174	GGVSVT	NGSDVT	G480N, V482S, S483D	Expressed
12175	GGVSVT	KGTAFG	G480K, V482T, S483A, V484F, T485G	Expressed
12176	GGVSVT	TNISIR	G480T, G481N, V482I, V484I, T485R	Expressed
12177	GGVSVT	SNDEFD	G480S, G481N, V482D, S483E, V484F, T485D	Expressed
12178	GGVSVT	GNETVA	G481N, V482E, S483T, T485A	Expressed
12179	GGVSVT	TDATVS	G480T, G481D, V482A, S483T, T485S	Expressed
12180	GGVSVT	GNHTFE	G481N, V482H, S483T, V484F, T485E	Expressed
12181	GGVSVT	DGSSFI	G480D, V482S, V484F, T485I	Expressed
12182	GGVSVT	KDTSVN	G480K, G481D, V482T, T485N	Expressed
12183	GGVSVT	DNNTVG	G480D, G481N, V482N, S483T, T485G	Expressed
12184	GGVSVT	FNFSIS	G480F, G481N, V482F, V484I, T485S	Expressed
12185	GGVSVT	AGMAVN	G480A, V482M, S483A, T485N	Expressed
12186	GGVSVT	EGADVR	G480E, V482A, S483D, T485R	Not Expressed
12187	GGVSVT	NDITFT	G480N, G481D, V482I, S483T, V484F	Expressed
12188	GGVSVT	NGAAVT	G480N, V482A, S483A	Expressed
12189	GGVSVT	NGSAVE	G480N, V482S, S483A, T485E	Expressed
12190	GGVSVT	IGIECR	G480I, V482I, S483E, V484C, T485R	Expressed
12191	GGVSVT	TGNDFN	G480T, V482N, S483D, V484F, T485N	Expressed
12192	GGVSVT	IDCAIF	G480I, G481D, V482C, S483A, V484I, T485F	Expressed
12193	GGVSVT	AGASVL	G480A, V482A, T485L	Expressed
12194	GGVSVT	FGLSFT	G480F, V482L, V484F	Expressed
12195	GGVSVT	AGSNFA	G480A, V482S, S483N, V484F, T485A	Expressed
12196	GGVSVT	AGNDIT	G480A, V482N, S483D, V484I	Expressed
12197	GGVSVT	GNRTFT	G481N, V482R, S483T, V484F	Expressed
12198	GGVSVT	RGNDIT	G480R, V482N, S483D, V484I	Expressed
12199	GGVSVT	TNEDIA	G480T, G481N, V482E, S483D, V484I, T485A	Expressed
12200	GGVSVT	AGKAIM	G480A, V482K, S483A, V484I, T485M	Expressed
12201	GGVSVT	EGATVF	G480E, V482A, S483T, T485F	Not Expressed
12202	GGVSVT	KGIAIM	G480K, V482I, S483A, V484I, T485M	Expressed
12203	GGVSVT	AGITCK	G480A, V482I, S483T, V484C, T485K	Expressed
12204	GGVSVT	GNLTFQ	G481N, V482L, S483T, V484F, T485Q	Expressed
12205	GGVSVT	INADFQ	G480I, G481N, V482A, S483D, V484F, T485Q	Expressed
12206	GGVSVT	ADYTFV	G480A, G481D, V482Y, S483T, V484F, T485V	Expressed
12207	GGVSVT	AGTSVS	G480A, V482T, T485S	Expressed
12208	GGVSVT	NDIEID	G480N, G481D, V482I, S483E, V484I, T485D	Expressed
12209	GGVSVT	GNTSIA	G481N, V482T, V484I, T485A	Expressed
12210	GGVSVT	NNQAIN	G480N, G481N, V482Q, S483A, V484I, T485N	Expressed
12211	GGVSVT	WGDTIK	G480W, V482D, S483T, V484I, T485K	Expressed
12212	GGVSVT	AGKTIT	G480A, V482K, S483T, V484I	Expressed
12213	GGVSVT	DGEAVW	G480D, V482E, S483A, T485W	Expressed
12214	GGVSVT	WGTSVS	G480W, V482T, T485S	Expressed
12215	GGVSVT	DGSDFE	G480D, V482S, S483D, V484F, T485E	Expressed
12216	GGVSVT	ENENIQ	G480E, G481N, V482E, S483N, V484I, T485Q	Expressed
12217	GGVSVT	GGLSVL	V482L, T485L	Expressed
12218	GGVSVT	KNLNFS	G480K, G481N, V482L, S483N, V484F, T485S	Expressed
12219	GGVSVT	ANFAVR	G480A, G481N, V482F, S483A, T485R	Expressed
12220	GGVSVT	EGMDII	G480E, V482M, S483D, V484I, T485I	Not Expressed
12221	GGVSVT	SNITVE	G480S, G481N, V482I, S483T, T485E	Expressed
12222	GGVSVT	YDIEIV	G480Y, G481D, V482I, S483E, V484I, T485V	Expressed
12223	GGVSVT	GNITIN	G481N, V482I, S483T, V484I, T485N	Expressed
12224	GGVSVT	KNTDFL	G480K, G481N, V482T, S483D, V484F, T485L	Expressed
12225	GGVSVT	INLAFQ	G480I, G481N, V482L, S483A, V484F, T485Q	Expressed
12226	GGVSVT	GGADID	V482A, S483D, V484I, T485D	Expressed
12227	GGVSVT	EGLAFR	G480E, V482L, S483A, V484F, T485R	Not Expressed
12228	GGVSVT	DNIDIL	G480D, G481N, V482I, S483D, V484I, T485L	Expressed
12229	GGVSVT	ADQTIY	G480A, G481D, V482Q, S483T, V484I, T485Y	Expressed
12230	GGVSVT	WNNAFG	G480W, G481N, V482N, S483A, V484F, T485G	Expressed
12231	GVSVTVSQDL	NDTVGSTQDL	G481N, V482D, S483T, T485G, V486S, S487T	Expressed
12232	GVSVTVSQDL	NAAIATARDL	G481N, V482A, S483A, V484I, T485A, V486T, S487A, Q488R	Expressed
12233	GVSVTVSQDL	DVAVAAASDV	G481D, S483A, T485A, V486A, S487A, Q488S, L490V	Expressed
12234	GVSVTV	GNNFAT	V482N, S483N, V484F, T485A, V486T	Expressed
12235	GVSVTV	GDEFRS	V482D, S483E, V484F, T485R, V486S	Expressed
12236	GVSVTV	GRDINP	V482R, S483D, V484I, T485N, V486P	Expressed
12237	GVSVTV	DTTIIT	G481D, V482T, S483T, V484I, T485I, V486T	Expressed
12238	GVSVTV	NEAVLP	G481N, V482E, S483A, T485L, V486P	Expressed
12239	GVSVTV	GFAIVV	V482F, S483A, V484I, T485V	Expressed
12240	GVSVTV	DAEIAP	G481D, V482A, S483E, V484I, T485A, V486P	Expressed
12241	GVSVTV	NTAVSP	G481N, V482T, S483A, T485S, V486P	Expressed
12242	GVSVTV	GYAISP	V482Y, S483A, V484I, T485S, V486P	Expressed
12243	GVSVTV	GLTVNS	V482L, S483T, T485N, V486S	Expressed
12244	GVSVTV	GEEVKS	V482E, S483E, T485K, V486S	Expressed
12245	GVSVTV	NSTVTT	G481N, V482S, S483T, V486T	Expressed
12246	GVSVTV	NATFEV	G481N, V482A, S483T, V484F, T485E	Expressed
12247	GVSVTV	NVNVAM	G481N, S483N, T485A, V486M	Expressed
12248	GVSVTV	DSAIAA	G481D, V482S, S483A, V484I, T485A, V486A	Expressed
12249	GVSVTV	GDEFNS	V482D, S483E, V484F, T485N, V486S	Expressed
12250	GVSVTV	DADFAV	G481D, V482A, S483D, V484F, T485A	Expressed
12251	GVSVTV	DNDFVS	G481D, V482N, S483D, V484F, T485V, V486S	Expressed
12252	GVSVTV	NDTVGS	G481N, V482D, S483T, T485G, V486S	Expressed
12253	GVSVTV	DYTFIV	G481D, V482Y, S483T, V484F, T485I	Expressed
12254	GVSVTV	DNDVRL	G481D, V482N, S483D, T485R, V486L	Expressed
12255	GVSVTV	GNAIDL	V482N, S483A, V484I, T485D, V486L	Expressed
12256	GVSVTV	GNAVSL	V482N, S483A, T485S, V486L	Expressed
12257	GVSVTV	GRDVVS	V482R, S483D, T485V, V486S	Expressed
12258	GVSVTV	DKSIES	G481D, V482K, V484I, T485E, V486S	Expressed
12259	GVSVTV	NKEVAS	G481N, V482K, S483E, T485A, V486S	Expressed
12260	GVSVTV	DRTVGT	G481D, V482R, S483T, T485G, V486T	Expressed
12261	GVSVTV	NVSFGT	G481N, V484F, T485G, V486T	Expressed
12262	GVSVTV	NEEVMV	G481N, V482E, S483E, T485M	Expressed
12263	GVSVTV	GLAIAP	V482L, S483A, V484I, T485A, V486P	Expressed
12264	GVSVTV	GNAFLP	V482N, S483A, V484F, T485L, V486P	Expressed
12265	GVSVTV	NQTIRV	G481N, V482Q, S483T, V484I, T485R	Expressed
12266	GVSVTV	GYAFIA	V482Y, S483A, V484F, T485I, V486A	Expressed
12267	GVSVTV	NSNIRP	G481N, V482S, S483N, V484I, T485R, V486P	Expressed
12268	GVSVTV	GEEFNS	V482E, S483E, V484F, T485N, V486S	Expressed
12269	GVSVTV	DAAFRP	G481D, V482A, S483A, V484F, T485R, V486P	Expressed
12270	GVSVTV	GSEIVP	V482S, S483E, V484I, T485V, V486P	Expressed
12271	GVSVTV	GKEVVM	V482K, S483E, T485V, V486M	Expressed
12272	GVSVTV	NSNFAL	G481N, V482S, S483N, V484F, T485A, V486L	Expressed
12273	GVSVTV	NNAFLA	G481N, V482N, S483A, V484F, T485L, V486A	Expressed
12274	GVSVTV	GTAITM	V482T, S483A, V484I, V486M	Expressed
12275	GVSVTV	NFNISS	G481N, V482F, S483N, V484I, T485S, V486S	Expressed
12276	GVSVTV	GDTVKV	V482D, S483T, T485K	Expressed
12277	GVSVTV	GRDVVL	V482R, S483D, T485V, V486L	Expressed
12278	GVSVTV	DFDVDS	G481D, V482F, S483D, T485D, V486S	Expressed
12279	GVSVTV	GFSVGV	V482F, T485G	Expressed
12280	GVSVTV	GDTIVL	V482D, S483T, V484I, T485V, V486L	Expressed
12281	GVSVTV	DSSIKS	G481D, V482S, V484I, T485K, V486S	Expressed
12282	GVSVTV	NAEVTA	G481N, V482A, S483E, V486A	Expressed
12283	GVSVTV	GENILP	V482E, S483N, V484I, T485L, V486P	Expressed
12284	GVSVTV	NDEFDA	G481N, V482D, S483E, V484F, T485D, V486A	Expressed
12285	GVSVTV	NITINV	G481N, V482I, S483T, V484I, T485N	Expressed
12286	GVSVTV	DNDIIS	G481D, V482N, S483D, V484I, T485I, V486S	Expressed
12287	GVSVTV	GSSFIP	V482S, V484F, T485I, V486P	Expressed
12288	GVSVTV	DITINV	G481D, V482I, S483T, V484I, T485N	Expressed
12289	GVSVTV	DTSVNP	G481D, V482T, T485N, V486P	Expressed
12290	GVSVTV	GYTVVT	V482Y, S483T, T485V, V486T	Expressed
12291	GVSVTV	GYECSP	V482Y, S483E, V484C, T485S, V486P	Expressed
12292	GVSVTV	GADVRV	V482A, S483D, T485R	Expressed
12293	GVSVTV	GIECRP	V482I, S483E, V484C, T485R, V486P	Expressed
12294	GVSVTV	NNTVGM	G481N, V482N, S483T, T485G, V486M	Expressed
12295	GVSVTV	GLSFTP	V482L, V484F, V486P	Expressed
12296	GVSVTV	NENIQP	G481N, V482E, S483N, V484I, T485Q, V486P	Expressed
12297	GVSVTV	GRDIVP	V482R, S483D, V484I, T485V, V486P	Expressed
12298	GVSVTV	GADVFV	V482A, S483D, T485F	Expressed
12299	GVSVTV	DCAIFL	G481D, V482C, S483A, V484I, T485F, V486L	Expressed
12300	GVSVTV	DITFTL	G481D, V482I, S483T, V484F, V486L	Expressed
12301	GVSVTV	NFAVRS	G481N, V482F, S483A, T485R, V486S	Expressed
12302	GVSVTV	NRTFTP	G481N, V482R, S483T, V484F, V486P	Expressed
12303	GVSVTV	NTDFLS	G481N, V482T, S483D, V484F, T485L, V486S	Expressed
12304	GVSVTV	NLTFQL	G481N, V482L, S483T, V484F, T485Q, V486L	Expressed
12305	GVSVTV	GRDVLL	V482R, S483D, T485L, V486L	Expressed
12306	GVSVTV	DDSVAS	G481D, V482D, T485A, V486S	Expressed
12307	GVSVTV	GLSVPV	V482L, T485P	Expressed
12308	GVSVTV	GNAVGS	V482N, S483A, T485G, V486S	Expressed
12309	GVSVTV	NQAINA	G481N, V482Q, S483A, V484I, T485N, V486A	Expressed
12310	GVSVTV	DANFAV	G481D, V482A, S483N, V484F, T485A	Expressed
12311	GVSVTV	GTDIGS	V482T, S483D, V484I, T485G, V486S	Expressed
12312	GVSVTV	NLAFQL	G481N, V482L, S483A, V484F, T485Q, V486L	Expressed
12313	GVSVTV	DKSVVV	G481D, V482K, T485V	Expressed
12314	GVSVTV	GENIVM	V482E, S483N, V484I, T485V, V486M	Expressed
12315	VSVTVSQDLR	RDVYVRSDIR	V482R, S483D, T485Y, S487R, Q488S, L490I	Expressed
12316	VSVTVSQDLR	YAVFTGNDVR	V482Y, S483A, T485F, V486T, S487G, Q488N, L490V	Expressed
12317	VSVTVS	EAVLPL	V482E, S483A, T485L, V486P, S487L	Expressed
12318	VSVTVS	AEIATQ	V482A, S483E, V484I, T485A, V486T, S487Q	Expressed
12319	VSVTVS	NNFATT	V482N, S483N, V484F, T485A, V486T, S487T	Expressed
12320	VSVTVS	LNFVAT	V482L, S483N, V484F, T485V, V486A, S487T	Expressed
12321	VSVTVS	IEIATQ	V482I, S483E, V484I, T485A, V486T, S487Q	Expressed
12322	VSVTVS	RAVTPK	V482R, S483A, V486P, S487K	Expressed
12323	VSVTVS	DAVDAR	V482D, S483A, T485D, V486A, S487R	Expressed
12324	VSVTVS	YDVITS	V482Y, S483D, T485I, V486T	Expressed
12325	VSVTVS	LAINLK	V482L, S483A, V484I, T485N, V486L, S487K	Expressed
12326	VSVTVS	KDILPE	V482K, S483D, V484I, T485L, V486P, S487E	Expressed
12327	VSVTVS	AEFIAL	V482A, S483E, V484F, T485I, V486A, S487L	Expressed
12328	VSVTVS	EAILPL	V482E, S483A, V484I, T485L, V486P, S487L	Expressed
12329	VSVTVS	SDIVTD	V482S, S483D, V484I, T485V, V486T, S487D	Expressed
12330	VSVTVS	LSVELE	V482L, T485E, V486L, S487E	Expressed
12331	VSVTVS	LTIWVG	V482L, S483T, V484I, T485W, S487G	Expressed
12332	VSVTVS	SEVIAG	V482S, S483E, T485I, V486A, S487G	Expressed
12333	VSVTVS	NEFVAT	V482N, S483E, V484F, T485V, V486A, S487T	Expressed
12334	VSVTVS	YAIIVR	V482Y, S483A, V484I, T485I, S487R	Expressed
12335	VSVTVS	REVEVT	V482R, S483E, T485E, S487T	Expressed
12336	VSVTVS	LTVNSR	V482L, S483T, T485N, V486S, S487R	Expressed
12337	VSVTVS	TAVSPK	V482T, S483A, T485S, V486P, S487K	Expressed
12338	VSVTVS	RSVVSS	V482R, T485V, V486S	Expressed
12339	VSVTVS	NTIYLR	V482N, S483T, V484I, T485Y, V486L, S487R	Expressed
12340	VSVTVS	LAITPE	V482L, S483A, V484I, V486P, S487E	Expressed
12341	VSVTVS	EAVVPL	V482E, S483A, T485V, V486P, S487L	Expressed
12342	VSVTVS	NSVSSD	V482N, T485S, V486S, S487D	Expressed
12343	VSVTVS	LTFKVA	V482L, S483T, V484F, T485K, S487A	Expressed
12344	VSVTVS	LAVALG	V482L, S483A, T485A, V486L, S487G	Expressed
12345	VSVTVS	NDFVSK	V482N, S483D, V484F, T485V, V486S, S487K	Expressed
12346	VSVTVS	YDCSSS	V482Y, S483D, V484C, T485S, V486S	Expressed
12347	VSVTVS	EAIMPL	V482E, S483A, V484I, T485M, V486P, S487L	Expressed
12348	VSVTVS	NTFNVQ	V482N, S483T, V484F, T485N, S487Q	Expressed
12349	VSVTVS	IEIVSK	V482I, S483E, V484I, T485V, V486S, S487K	Expressed
12350	VSVTVS	ADIQVN	V482A, S483D, V484I, T485Q, S487N	Expressed
12351	VSVTVS	NDFIVR	V482N, S483D, V484F, T485I, S487R	Expressed
12352	VSVTVS	REIAVG	V482R, S483E, V484I, T485A, S487G	Expressed
12353	VSVTVS	SNIRPN	V482S, S483N, V484I, T485R, V486P, S487N	Expressed
12354	VSVTVS	KSVVVN	V482K, T485V, S487N	Expressed
12355	VSVTVS	DTVGST	V482D, S483T, T485G, V486S, S487T	Expressed
12356	VSVTVS	ADFAVR	V482A, S483D, V484F, T485A, S487R	Expressed
12357	VSVTVS	SDIYAL	V482S, S483D, V484I, T485Y, V486A, S487L	Expressed
12358	VSVTVS	VEFDAG	S483E, V484F, T485D, V486A, S487G	Expressed
12359	VSVTVS	DAVSSA	V482D, S483A, T485S, V486S, S487A	Expressed
12360	VSVTVS	DAISLA	V482D, S483A, V484I, T485S, V486L, S487A	Expressed
12361	VSVTVS	DTIVTK	V482D, S483T, V484I, T485V, V486T, S487K	Expressed
12362	VSVTVS	SDIGAL	V482S, S483D, V484I, T485G, V486A, S487L	Expressed
12363	VSVTVS	YTFIVN	V482Y, S483T, V484F, T485I, S487N	Expressed
12364	VSVTVS	RSVLMT	V482R, T485L, V486M, S487T	Expressed
12365	VSVTVS	DEFGAL	V482D, S483E, V484F, T485G, V486A, S487L	Expressed
12366	VSVTVS	NAISST	V482N, S483A, V484I, T485S, V486S, S487T	Expressed
12367	VSVTVS	NDVRLG	V482N, S483D, T485R, V486L, S487G	Expressed
12368	VSVTVS	REVETE	V482R, S483E, T485E, V486T, S487E	Expressed
12369	VSVTVS	VSVTVL	S487L	Expressed
12370	VSVTVS	QDCLVL	V482Q, S483D, V484C, T485L, S487L	Expressed
12371	VSVTVS	NAVSLT	V482N, S483A, T485S, V486L, S487T	Expressed
12372	VSVTVS	DTIGVN	V482D, S483T, V484I, T485G, S487N	Expressed
12373	VSVTVS	NAIDLL	V482N, S483A, V484I, T485D, V486L, S487L	Expressed
12374	VSVTVS	SEVNTG	V482S, S483E, T485N, V486T, S487G	Expressed
12375	VSVTVS	SDVYSA	V482S, S483D, T485Y, V486S, S487A	Expressed
12376	VSVTVS	IDVAVS	V482I, S483D, T485A	Expressed
12377	VSVTVS	LAVESE	V482L, S483A, T485E, V486S, S487E	Expressed
12378	VSVTVS	LAVSLK	V482L, S483A, T485S, V486L, S487K	Expressed
12379	VSVTVS	HTIVTT	V482H, S483T, V484I, T485V, V486T, S487T	Expressed
12380	VSVTVS	LAIETR	V482L, S483A, V484I, T485E, V486T, S487R	Expressed
12381	VSVTVS	DDFFAK	V482D, S483D, V484F, T485F, V486A, S487K	Expressed
12382	VSVTVS	KDFVVN	V482K, S483D, V484F, T485V, S487N	Expressed
12383	VSVTVS	STFTPS	V482S, S483T, V484F, V486P	Expressed
12384	VSVTVS	KEIILN	V482K, S483E, V484I, T485I, V486L, S487N	Expressed
12385	VSVTVS	AEFWSN	V482A, S483E, V484F, T485W, V486S, S487N	Expressed
12386	VSVTVS	LAIAPN	V482L, S483A, V484I, T485A, V486P, S487N	Expressed
12387	VSVTVS	YSVKLS	V482Y, T485K, V486L	Expressed
12388	VSVTVS	KEVASE	V482K, S483E, T485A, V486S, S487E	Expressed
12389	VSVTVS	VAVPPD	S483A, T485P, V486P, S487D	Expressed
12390	VSVTVS	TTVYPN	V482T, S483T, T485Y, V486P, S487N	Expressed
12391	VSVTVS	MDIVPE	V482M, S483D, V484I, T485V, V486P, S487E	Expressed
12392	VSVTVS	EDFDVD	V482E, S483D, V484F, T485D, S487D	Expressed
12393	VSVTVS	RDVVSG	V482R, S483D, T485V, V486S, S487G	Expressed
12394	VSVTVS	NSIGSA	V482N, V484I, T485G, V486S, S487A	Expressed
12395	VSVTVS	ESVVMS	V482E, T485V, V486M	Expressed
12396	VSVTVS	AEFGVN	V482A, S483E, V484F, T485G, S487N	Expressed
12397	VSVTVS	DTFVSE	V482D, S483T, V484F, T485V, V486S, S487E	Expressed
12398	VSVTVS	EEFGSQ	V482E, S483E, V484F, T485G, V486S, S487Q	Expressed
12399	VSVTVS	TTFQPL	V482T, S483T, V484F, T485Q, V486P, S487L	Expressed
12400	VSVTVS	SDIRLK	V482S, S483D, V484I, T485R, V486L, S487K	Expressed
12401	VSVTVS	REFDLG	V482R, S483E, V484F, T485D, V486L, S487G	Expressed
12402	VSVTVS	YSFSAT	V482Y, V484F, T485S, V486A, S487T	Expressed
12403	VSVTVS	AAFRPE	V482A, S483A, V484F, T485R, V486P, S487E	Expressed
12404	VSVTVS	NTVGMG	V482N, S483T, T485G, V486M, S487G	Expressed
12405	VSVTVS	TDVVTS	V482T, S483D, T485V, V486T	Expressed
12406	VSVTVS	RDINPD	V482R, S483D, V484I, T485N, V486P, S487D	Expressed
12407	VSVTVS	SEIVPD	V482S, S483E, V484I, T485V, V486P, S487D	Expressed
12408	VSVTVS	YEFYVK	V482Y, S483E, V484F, T485Y, S487K	Expressed
12409	VSVTVS	EEIATD	V482E, S483E, V484I, T485A, V486T, S487D	Expressed
12410	VSVTVS	CTFNPN	V482C, S483T, V484F, T485N, V486P, S487N	Expressed
12411	VSVTVS	SNFYPG	V482S, S483N, V484F, T485Y, V486P, S487G	Expressed
12412	VSVTVS	QEVGTH	V482Q, S483E, T485G, V486T, S487H	Expressed
12413	VSVTVS	TAITMG	V482T, S483A, V484I, V486M, S487G	Expressed
12414	VSVTVS	LTIKAG	V482L, S483T, V484I, T485K, V486A, S487G	Expressed
12415	VSVTVS	NAFLAS	V482N, S483A, V484F, T485L, V486A	Expressed
12416	VSVTVS	LAIEPR	V482L, S483A, V484I, T485E, V486P, S487R	Expressed
12417	VSVTVS	REVWPG	V482R, S483E, T485W, V486P, S487G	Expressed
12418	VSVTVS	LNVTAE	V482L, S483N, V486A, S487E	Expressed
12419	VSVTVS	DEINLL	V482D, S483E, V484I, T485N, V486L, S487L	Expressed
12420	VSVTVS	NDIRPK	V482N, S483D, V484I, T485R, V486P, S487K	Expressed
12421	VSVTVS	ISFRMD	V482I, V484F, T485R, V486M, S487D	Expressed
12422	VSVTVS	CDFISG	V482C, S483D, V484F, T485I, V486S, S487G	Expressed
12423	VSVTVS	NAVGVL	V482N, S483A, T485G, S487L	Expressed
12424	VSVTVS	NNVKAL	V482N, S483N, T485K, V486A, S487L	Expressed
12425	VSVTVS	SDVDTS	V482S, S483D, T485D, V486T	Expressed
12426	VSVTVS	DTVDSA	V482D, S483T, T485D, V486S, S487A	Expressed
12427	VSVTVS	REIITL	V482R, S483E, V484I, T485I, V486T, S487L	Expressed
12428	VSVTVS	VNFPPE	S483N, V484F, T485P, V486P, S487E	Expressed
12429	VSVTVS	EDVGAT	V482E, S483D, T485G, V486A, S487T	Expressed
12430	VSVTVS	AEVTAG	V482A, S483E, V486A, S487G	Expressed
12431	VSVTVS	AEVITG	V482A, S483E, T485I, V486T, S487G	Expressed
12432	VSVTVS	DNIKSA	V482D, S483N, V484I, T485K, V486S, S487A	Expressed
12433	VSVTVS	DDFDAS	V482D, S483D, V484F, T485D, V486A	Expressed
12434	VSVTVS	AAIGPL	V482A, S483A, V484I, T485G, V486P, S487L	Expressed
12435	VSVTVS	LSVKTL	V482L, T485K, V486T, S487L	Expressed
12436	VSVTVS	TEIMLT	V482T, S483E, V484I, T485M, V486L, S487T	Expressed
12437	VSVTVS	LSFTPS	V482L, V484F, V486P	Expressed
12438	VSVTVS	SEIVSK	V482S, S483E, V484I, T485V, V486S, S487K	Expressed
12439	VSVTVS	LTIDLE	V482L, S483T, V484I, T485D, V486L, S487E	Expressed
12440	VSVTVS	LNVLCD	V482L, S483N, T485L, V486C, S487D	Expressed
12441	VSVTVS	NAIKTA	V482N, S483A, V484I, T485K, V486T, S487A	Expressed
12442	VSVTVS	TDVNLS	V482T, S483D, T485N, V486L	Expressed
12443	VSVTVS	AEISSS	V482A, S483E, V484I, T485S, V486S	Expressed
12444	VSVTVS	VEVGSK	S483E, T485G, V486S, S487K	Expressed
12445	VSVTVS	EAVIPL	V482E, S483A, T485I, V486P, S487L	Expressed
12446	VSVTVS	YNFVST	V482Y, S483N, V484F, T485V, V486S, S487T	Expressed
12447	VSVTVS	DSVKPM	V482D, T485K, V486P, S487M	Expressed
12448	VSVTVS	ESIQMA	V482E, V484I, T485Q, V486M, S487A	Expressed
12449	VSVTVS	IDFITG	V482I, S483D, V484F, T485I, V486T, S487G	Expressed
12450	VSVTVS	VDVDAD	S483D, T485D, V486A, S487D	Expressed
12451	VSVTVS	LEVSAS	V482L, S483E, T485S, V486A	Expressed
12452	VSVTVS	ENILPS	V482E, S483N, V484I, T485L, V486P	Expressed
12453	VSVTVS	YTVVTG	V482Y, S483T, T485V, V486T, S487G	Expressed
12454	VSVTVS	YDCSSA	V482Y, S483D, V484C, T485S, V486S, S487A	Expressed
12455	VSVTVS	TEVDAD	V482T, S483E, T485D, V486A, S487D	Expressed
12456	VSVTVS	NAIKSA	V482N, S483A, V484I, T485K, V486S, S487A	Expressed
12457	VSVTVS	FAVRSG	V482F, S483A, T485R, V486S, S487G	Expressed
12458	VSVTVS	ADVRVD	V482A, S483D, T485R, S487D	Expressed
12459	VSVTVS	LAVDSL	V482L, S483A, T485D, V486S, S487L	Expressed
12460	VSVTVS	YAVIAA	V482Y, S483A, T485I, V486A, S487A	Expressed
12461	VSVTVS	LSVWLN	V482L, T485W, V486L, S487N	Expressed
12462	VSVTVS	VEIPVD	S483E, V484I, T485P, S487D	Expressed
12463	VSVTVS	QEFGVT	V482Q, S483E, V484F, T485G, S487T	Expressed
12464	VSVTVS	LTFVAT	V482L, S483T, V484F, T485V, V486A, S487T	Expressed
12465	VSVTVS	TDVDPS	V482T, S483D, T485D, V486P	Expressed
12466	VSVTVS	IECRPE	V482I, S483E, V484C, T485R, V486P, S487E	Expressed
12467	VSVTVS	KSVVSS	V482K, T485V, V486S	Expressed
12468	VSVTVS	KAVTPA	V482K, S483A, V486P, S487A	Expressed
12469	VSVTVS	KDIVPM	V482K, S483D, V484I, T485V, V486P, S487M	Expressed
12470	VSVTVS	FSVGVN	V482F, T485G, S487N	Expressed
12471	VSVTVS	YAVFTG	V482Y, S483A, T485F, V486T, S487G	Expressed
12472	VSVTVS	ADINSN	V482A, S483D, V484I, T485N, V486S, S487N	Expressed
12473	VSVTVS	ADVTSA	V482A, S483D, V486S, S487A	Expressed
12474	VSVTVS	DTIVLQ	V482D, S483T, V484I, T485V, V486L, S487Q	Expressed
12475	VSVTVS	EAVMPL	V482E, S483A, T485M, V486P, S487L	Expressed
12476	VSVTVS	YECSPM	V482Y, S483E, V484C, T485S, V486P, S487M	Expressed
12477	VSVTVS	KDFLST	V482K, S483D, V484F, T485L, V486S, S487T	Expressed
12478	VSVTVS	YTVIST	V482Y, S483T, T485I, V486S, S487T	Expressed
12479	VSVTVS	SDVFSG	V482S, S483D, T485F, V486S, S487G	Expressed
12480	VSVTVS	DAVTMS	V482D, S483A, V486M	Expressed
12481	VSVTVS	RDINPS	V482R, S483D, V484I, T485N, V486P	Expressed
12482	VSVTVS	TDCIVA	V482T, S483D, V484C, T485I, S487A	Expressed
12483	VSVTVS	RTFTPS	V482R, S483T, V484F, V486P	Expressed
12484	VSVTVS	TDFLSS	V482T, S483D, V484F, T485L, V486S	Expressed
12485	VSVTVS	ASFDPN	V482A, V484F, T485D, V486P, S487N	Expressed
12486	VSVTVS	YTIKLA	V482Y, S483T, V484I, T485K, V486L, S487A	Expressed
12487	VSVTVS	YAFNLS	V482Y, S483A, V484F, T485N, V486L	Expressed
12488	VSVTVS	QDVEAD	V482Q, S483D, T485E, V486A, S487D	Expressed
12489	VSVTVS	LEITMR	V482L, S483E, V484I, V486M, S487R	Expressed
12490	VSVTVS	DTVDAL	V482D, S483T, T485D, V486A, S487L	Expressed
12491	VSVTVS	KSVISG	V482K, T485I, V486S, S487G	Expressed
12492	VSVTVS	DAIVAA	V482D, S483A, V484I, T485V, V486A, S487A	Expressed
12493	VSVTVS	EDFELD	V482E, S483D, V484F, T485E, V486L, S487D	Expressed
12494	VSVTVS	NTISST	V482N, S483T, V484I, T485S, V486S, S487T	Expressed
12495	VSVTVS	NEVYPT	V482N, S483E, T485Y, V486P, S487T	Expressed
12496	VSVTVS	LTFISD	V482L, S483T, V484F, T485I, V486S, S487D	Expressed
12497	VSVTVS	SEIIST	V482S, S483E, V484I, T485I, V486S, S487T	Expressed
12498	VSVTVS	LNVIAG	V482L, S483N, T485I, V486A, S487G	Expressed
12499	VSVTVS	FSVGMG	V482F, T485G, V486M, S487G	Expressed
12500	VSVTVS	DAILMK	V482D, S483A, V484I, T485L, V486M, S487K	Expressed
12501	VSVTVS	YAFIAA	V482Y, S483A, V484F, T485I, V486A, S487A	Expressed
12502	VSVTVS	AEFEVR	V482A, S483E, V484F, T485E, S487R	Expressed
12503	VSVTVS	LSVPVS	V482L, T485P	Expressed
12504	VSVTVS	NAVSAS	V482N, S483A, T485S, V486A	Expressed
12505	VSVTVS	SAIKML	V482S, S483A, V484I, T485K, V486M, S487L	Expressed
12506	VSVTVS	ADCSSL	V482A, S483D, V484C, T485S, V486S, S487L	Expressed
12507	VSVTVS	FDVDSN	V482F, S483D, T485D, V486S, S487N	Expressed
12508	VSVTVS	LAIRVG	V482L, S483A, V484I, T485R, S487G	Expressed
12509	VSVTVS	VSVATT	T485A, V486T, S487T	Expressed
12510	VSVTVS	SEIAAK	V482S, S483E, V484I, T485A, V486A, S487K	Expressed
12511	VSVTVS	FTVQPL	V482F, S483T, T485Q, V486P, S487L	Expressed
12512	VSVTVS	REVSVT	V482R, S483E, T485S, S487T	Expressed
12513	VSVTVS	NSIVST	V482N, V484I, T485V, V486S, S487T	Expressed
12514	VSVTVS	VDITAS	S483D, V484I, V486A	Expressed
12515	VSVTVS	AEFRPG	V482A, S483E, V484F, T485R, V486P, S487G	Expressed
12516	VSVTVS	VDVDAN	S483D, T485D, V486A, S487N	Expressed
12517	VSVTVS	TEFMVN	V482T, S483E, V484F, T485M, S487N	Expressed
12518	VSVTVS	ENIVMS	V482E, S483N, V484I, T485V, V486M	Expressed
12519	VSVTVS	DEITPS	V482D, S483E, V484I, V486P	Expressed
12520	VSVTVS	RDIVPS	V482R, S483D, V484I, T485V, V486P	Expressed
12521	VSVTVS	QEIMME	V482Q, S483E, V484I, T485M, V486M, S487E	Expressed
12522	VSVTVS	DDVIVT	V482D, S483D, T485I, S487T	Not Expressed
12523	VSVTVS	FAVDVT	V482F, S483A, T485D, S487T	Expressed
12524	SVTVSQ	AVLPLN	S483A, T485L, V486P, S487L, Q488N	Expressed
12525	SVTVSQ	AVTPKT	S483A, V486P, S487K, Q488T	Expressed
12526	SVTVSQ	EFFSGL	S483E, V484F, T485F, V486S, S487G, Q488L	Expressed
12527	SVTVSQ	SVVVNV	T485V, S487N, Q488V	Expressed
12528	SVTVSQ	AITPET	S483A, V484I, V486P, S487E, Q488T	Expressed
12529	SVTVSQ	EIVSKA	S483E, V484I, T485V, V486S, S487K, Q488A	Expressed
12530	SVTVSQ	DIGADQ	S483D, V484I, T485G, V486A, S487D	Expressed
12531	SVTVSQ	AVSPKN	S483A, T485S, V486P, S487K, Q488N	Expressed
12532	SVTVSQ	DVITST	S483D, T485I, V486T, Q488T	Expressed
12533	SVTVSQ	DILPEV	S483D, V484I, T485L, V486P, S487E, Q488V	Expressed
12534	SVTVSQ	EFIALM	S483E, V484F, T485I, V486A, S487L, Q488M	Expressed
12535	SVTVSQ	EIATQV	S483E, V484I, T485A, V486T, S487Q, Q488V	Expressed
12536	SVTVSQ	EVEVTQ	S483E, T485E, S487T	Expressed
12537	SVTVSQ	TFTPSG	S483T, V484F, V486P, Q488G	Expressed
12538	SVTVSQ	EIVPDG	S483E, V484I, T485V, V486P, S487D, Q488G	Expressed
12539	SVTVSQ	EIASAY	S483E, V484I, T485A, V486S, S487A, Q488Y	Expressed
12540	SVTVSQ	SIQMAY	V484I, T485Q, V486M, S487A, Q488Y	Expressed
12541	SVTVSQ	DVEADI	S483D, T485E, V486A, S487D, Q488I	Expressed
12542	SVTVSQ	DIQVNL	S483D, V484I, T485Q, S487N, Q488L	Expressed
12543	SVTVSQ	EVIAGQ	S483E, T485I, V486A, S487G	Expressed
12544	SVTVSQ	EVNTGT	S483E, T485N, V486T, S487G, Q488T	Expressed
12545	SVTVSQ	EIATQQ	S483E, V484I, T485A, V486T, S487Q	Expressed
12546	SVTVSQ	TFNVQG	S483T, V484F, T485N, S487Q, Q488G	Expressed
12547	SVTVSQ	DVYSAI	S483D, T485Y, V486S, S487A, Q488I	Expressed
12548	SVTVSQ	DFIVRR	S483D, V484F, T485I, S487R, Q488R	Expressed
12549	SVTVSQ	NIRPNE	S483N, V484I, T485R, V486P, S487N, Q488E	Expressed
12550	SVTVSQ	NISSTY	S483N, V484I, T485S, V486S, S487T, Q488Y	Expressed
12551	SVTVSQ	EFWSNN	S483E, V484F, T485W, V486S, S487N, Q488N	Expressed
12552	SVTVSQ	DFVSKA	S483D, V484F, T485V, V486S, S487K, Q488A	Not Expressed
12553	SVTVSQ	EIATQS	S483E, V484I, T485A, V486T, S487Q, Q488S	Expressed
12554	SVTVSQ	EIATQA	S483E, V484I, T485A, V486T, S487Q, Q488A	Expressed
12555	SVTVSQ	DIYALI	S483D, V484I, T485Y, V486A, S487L, Q488I	Expressed
12556	SVTVSQ	DVAVSH	S483D, T485A, Q488H	Expressed
12557	SVTVSQ	SVLMTH	T485L, V486M, S487T, Q488H	Expressed
12558	SVTVSQ	EVETEE	S483E, T485E, V486T, S487E, Q488E	Expressed
12559	SVTVSQ	TIVTTY	S483T, V484I, T485V, V486T, S487T, Q488Y	Expressed
12560	SVTVSQ	AVVPLE	S483A, T485V, V486P, S487L, Q488E	Expressed
12561	SVTVSQ	EVWPGQ	S483E, T485W, V486P, S487G	Expressed
12562	SVTVSQ	EFDAGV	S483E, V484F, T485D, V486A, S487G, Q488V	Expressed
12563	SVTVSQ	SFTPSL	V484F, V486P, Q488L	Expressed
12564	SVTVSQ	SVVLSY	T485V, V486L, Q488Y	Expressed
12565	SVTVSQ	AVKTAY	S483A, T485K, V486T, S487A, Q488Y	Expressed
12566	SVTVSQ	TVGMGD	S483T, T485G, V486M, S487G, Q488D	Expressed
12567	SVTVSQ	DCLVLC	S483D, V484C, T485L, S487L, Q488C	Expressed
12568	SVTVSQ	DFFAKG	S483D, V484F, T485F, V486A, S487K, Q488G	Expressed
12569	SVTVSQ	TVYPNL	S483T, T485Y, V486P, S487N, Q488L	Expressed
12570	SVTVSQ	AVNTEY	S483A, T485N, V486T, S487E, Q488Y	Expressed
12571	SVTVSQ	DIVTDA	S483D, V484I, T485V, V486T, S487D, Q488A	Expressed
12572	SVTVSQ	SFRMDS	V484F, T485R, V486M, S487D, Q488S	Expressed
12573	SVTVSQ	EFGVNG	S483E, V484F, T485G, S487N, Q488G	Expressed
12574	SVTVSQ	DFAVRN	S483D, V484F, T485A, S487R, Q488N	Expressed
12575	SVTVSQ	EIILNN	S483E, V484I, T485I, V486L, S487N, Q488N	Expressed
12576	SVTVSQ	TFIVNR	S483T, V484F, T485I, S487N, Q488R	Expressed
12577	SVTVSQ	SFIPEG	V484F, T485I, V486P, S487E, Q488G	Expressed
12578	SVTVSQ	TFQPLI	S483T, V484F, T485Q, V486P, S487L, Q488I	Expressed
12579	SVTVSQ	AVPPDT	S483A, T485P, V486P, S487D, Q488T	Expressed
12580	SVTVSQ	TVRPLT	S483T, T485R, V486P, S487L, Q488T	Expressed
12581	SVTVSQ	DIYANN	S483D, V484I, T485Y, V486A, S487N, Q488N	Expressed
12582	SVTVSQ	TFTPSS	S483T, V484F, V486P, Q488S	Expressed
12583	SVTVSQ	DIVPER	S483D, V484I, T485V, V486P, S487E, Q488R	Expressed
12584	SVTVSQ	DITALA	S483D, V484I, V486A, S487L, Q488A	Expressed
12585	SVTVSQ	EFGSQL	S483E, V484F, T485G, V486S, S487Q, Q488L	Expressed
12586	SVTVSQ	DVTSAL	S483D, V486S, S487A, Q488L	Expressed
12587	SVTVSQ	TFNPNN	S483T, V484F, T485N, V486P, S487N, Q488N	Expressed
12588	SVTVSQ	EFDLGR	S483E, V484F, T485D, V486L, S487G, Q488R	Expressed
12589	SVTVSQ	DCSSSV	S483D, V484C, T485S, V486S, Q488V	Expressed
12590	SVTVSQ	AIAPLV	S483A, V484I, T485A, V486P, S487L, Q488V	Expressed
12591	SVTVSQ	AFRPEG	S483A, V484F, T485R, V486P, S487E, Q488G	Expressed
12592	SVTVSQ	DFVVNS	S483D, V484F, T485V, S487N, Q488S	Expressed
12593	SVTVSQ	DVLATD	S483D, T485L, V486A, S487T, Q488D	Expressed
12594	SVTVSQ	DVVSGL	S483D, T485V, V486S, S487G, Q488L	Expressed
12595	SVTVSQ	EVELTD	S483E, T485E, V486L, S487T, Q488D	Expressed
12596	SVTVSQ	AIAPNL	S483A, V484I, T485A, V486P, S487N, Q488L	Expressed
12597	SVTVSQ	DITLDG	S483D, V484I, V486L, S487D, Q488G	Expressed
12598	SVTVSQ	EVSVTV	S483E, T485S, S487T, Q488V	Expressed
12599	SVTVSQ	DVVTSL	S483D, T485V, V486T, Q488L	Expressed
12600	SVTVSQ	EFYVKT	S483E, V484F, T485Y, S487K, Q488T	Expressed
12601	SVTVSQ	NFYPGT	S483N, V484F, T485Y, V486P, S487G, Q488T	Expressed
12602	SVTVSQ	DFKAGM	S483D, V484F, T485K, V486A, S487G, Q488M	Expressed
12603	SVTVSQ	TFKVAR	S483T, V484F, T485K, S487A, Q488R	Expressed
12604	SVTVSQ	ACPLTW	S483A, V484C, T485P, V486L, S487T, Q488W	Expressed
12605	SVTVSQ	EVGTHS	S483E, T485G, V486T, S487H, Q488S	Expressed
12606	SVTVSQ	SVVMSY	T485V, V486M, Q488Y	Expressed
12607	SVTVSQ	DFLSSG	S483D, V484F, T485L, V486S, Q488G	Expressed
12608	SVTVSQ	AITMGH	S483A, V484I, V486M, S487G, Q488H	Expressed
12609	SVTVSQ	TVVSKV	S483T, T485V, V486S, S487K, Q488V	Expressed
12610	SVTVSQ	EFPPSA	S483E, V484F, T485P, V486P, Q488A	Expressed
12611	SVTVSQ	DIRPKQ	S483D, V484I, T485R, V486P, S487K	Expressed
12612	SVTVSQ	NVDATW	S483N, T485D, V486A, S487T, Q488W	Expressed
12613	SVTVSQ	NFLPMV	S483N, V484F, T485L, V486P, S487M, Q488V	Expressed
12614	SVTVSQ	DFISGI	S483D, V484F, T485I, V486S, S487G, Q488I	Expressed
12615	SVTVSQ	DINSLV	S483D, V484I, T485N, V486S, S487L, Q488V	Expressed
12616	SVTVSQ	AVTPAT	S483A, V486P, S487A, Q488T	Expressed
12617	SVTVSQ	NFPPEV	S483N, V484F, T485P, V486P, S487E, Q488V	Expressed
12618	SVTVSQ	DVGATG	S483D, T485G, V486A, S487T, Q488G	Expressed
12619	SVTVSQ	EFISKS	S483E, V484F, T485I, V486S, S487K, Q488S	Expressed
12620	SVTVSQ	DVFSGD	S483D, T485F, V486S, S487G, Q488D	Expressed
12621	SVTVSQ	DVNLSS	S483D, T485N, V486L, Q488S	Expressed
12622	SVTVSQ	SVKTLG	T485K, V486T, S487L, Q488G	Expressed
12623	SVTVSQ	EIITLN	S483E, V484I, T485I, V486T, S487L, Q488N	Expressed
12624	SVTVSQ	DFDVDS	S483D, V484F, T485D, S487D, Q488S	Expressed
12625	SVTVSQ	DFDASD	S483D, V484F, T485D, V486A, Q488D	Expressed
12626	SVTVSQ	EIVSKQ	S483E, V484I, T485V, V486S, S487K	Expressed
12627	SVTVSQ	EISSSS	S483E, V484I, T485S, V486S, Q488S	Expressed
12628	SVTVSQ	AIMPLT	S483A, V484I, T485M, V486P, S487L, Q488T	Expressed
12629	SVTVSQ	EIWSAA	S483E, V484I, T485W, V486S, S487A, Q488A	Expressed
12630	SVTVSQ	EIMLTC	S483E, V484I, T485M, V486L, S487T, Q488C	Expressed
12631	SVTVSQ	DICVRT	S483D, V484I, T485C, S487R, Q488T	Expressed
12632	SVTVSQ	EIAVGV	S483E, V484I, T485A, S487G, Q488V	Expressed
12633	SVTVSQ	SVVSTV	T485V, V486S, S487T, Q488V	Expressed
12634	SVTVSQ	NILPSL	S483N, V484I, T485L, V486P, Q488L	Expressed
12635	SVTVSQ	DFFADR	S483D, V484F, T485F, V486A, S487D, Q488R	Expressed
12636	SVTVSQ	EVGSKL	S483E, T485G, V486S, S487K, Q488L	Expressed
12637	SVTVSQ	EVDADG	S483E, T485D, V486A, S487D, Q488G	Expressed
12638	SVTVSQ	EVITGK	S483E, T485I, V486T, S487G, Q488K	Expressed
12639	SVTVSQ	EVTAGD	S483E, V486A, S487G, Q488D	Expressed
12640	SVTVSQ	EIGLLV	S483E, V484I, T485G, V486L, S487L, Q488V	Expressed
12641	SVTVSQ	DVRVDL	S483D, T485R, S487D, Q488L	Expressed
12642	SVTVSQ	NFDPAT	S483N, V484F, T485D, V486P, S487A, Q488T	Expressed
12643	SVTVSQ	DINSNA	S483D, V484I, T485N, V486S, S487N, Q488A	Expressed
12644	SVTVSQ	EFEVRA	S483E, V484F, T485E, S487R, Q488A	Expressed
12645	SVTVSQ	DIVPMQ	S483D, V484I, T485V, V486P, S487M	Expressed
12646	SVTVSQ	DVYSNG	S483D, T485Y, V486S, S487N, Q488G	Expressed
12647	SVTVSQ	AVAASY	S483A, T485A, V486A, Q488Y	Expressed
12648	SVTVSQ	AFWANW	S483A, V484F, T485W, V486A, S487N, Q488W	Expressed
12649	SVTVSQ	AILMKL	S483A, V484I, T485L, V486M, S487K, Q488L	Expressed
12650	SVTVSQ	DFITGV	S483D, V484F, T485I, V486T, S487G, Q488V	Expressed
12651	SVTVSQ	EFRPGT	S483E, V484F, T485R, V486P, S487G, Q488T	Expressed
12652	SVTVSQ	AVTMSQ	S483A, V486M	Expressed
12653	SVTVSQ	DIISGI	S483D, V484I, T485I, V486S, S487G, Q488I	Expressed
12654	SVTVSQ	DIVLMS	S483D, V484I, T485V, V486L, S487M, Q488S	Expressed
12655	SVTVSQ	EVSASM	S483E, T485S, V486A, Q488M	Expressed
12656	SVTVSQ	SFDPNN	V484F, T485D, V486P, S487N, Q488N	Expressed
12657	SVTVSQ	EITMRE	S483E, V484I, V486M, S487R, Q488E	Expressed
12658	SVTVSQ	TVNVTG	S483T, T485N, S487T, Q488G	Expressed
12659	SVTVSQ	AILPLN	S483A, V484I, T485L, V486P, S487L, Q488N	Expressed
12660	SVTVSQ	EFMVNV	S483E, V484F, T485M, S487N, Q488V	Expressed
12661	SVTVSQ	NFIPML	S483N, V484F, T485I, V486P, S487M, Q488L	Expressed
12662	SVTVSQ	EFGVTL	S483E, V484F, T485G, S487T, Q488L	Expressed
12663	SVTVSQ	DVDSNG	S483D, T485D, V486S, S487N, Q488G	Expressed
12664	SVTVSQ	DFELDQ	S483D, V484F, T485E, V486L, S487D	Expressed
12665	SVTVSQ	TVQPLI	S483T, T485Q, V486P, S487L, Q488I	Not Expressed
12666	SVTVSQ	SFIPDG	V484F, T485I, V486P, S487D, Q488G	Expressed
12667	SVTVSQ	TIAPAN	S483T, V484I, T485A, V486P, S487A, Q488N	Expressed
12668	SVTVSQ	AVKPLG	S483A, T485K, V486P, S487L, Q488G	Expressed
12669	SVTVSQ	EFPPEA	S483E, V484F, T485P, V486P, S487E, Q488A	Expressed
12670	SVTVSQ	DFKSGM	S483D, V484F, T485K, V486S, S487G, Q488M	Expressed
12671	SVTVSQ	SVGMGN	T485G, V486M, S487G, Q488N	Expressed
12672	SVTVSQ	EIQSND	S483E, V484I, T485Q, V486S, S487N, Q488D	Expressed
12673	SVTVSQ	SVAVGW	T485A, S487G, Q488W	Expressed
12674	SVTVSQ	NIVMSR	S483N, V484I, T485V, V486M, Q488R	Expressed
12675	SVTVSQ	DIGPLR	S483D, V484I, T485G, V486P, S487L, Q488R	Expressed
12676	SVTVSQ	EITPSL	S483E, V484I, V486P, Q488L	Expressed
12677	SVTVSQ	DIIAAG	S483D, V484I, T485I, V486A, S487A, Q488G	Expressed
12678	SVTVSQ	SVVVTD	T485V, S487T, Q488D	Expressed
12679	SVTVSQ	EITADL	S483E, V484I, V486A, S487D, Q488L	Expressed
12680	SVTVSQ	EIMMET	S483E, V484I, T485M, V486M, S487E, Q488T	Expressed
12681	VTVSQD	VRPLTD	T485R, V486P, S487L, Q488T	Expressed
12682	VTVSQD	VLPLND	T485L, V486P, S487L, Q488N	Expressed
12683	VTVSQD	VVLSYD	T485V, V486L, Q488Y	Expressed
12684	VTVSQD	VKTAYD	T485K, V486T, S487A, Q488Y	Expressed
12685	VTVSQD	IVSKAD	V484I, T485V, V486S, S487K, Q488A	Expressed
12686	VTVSQD	IRPLTD	V484I, T485R, V486P, S487L, Q488T	Expressed
12687	VTVSQD	IVTTYD	V484I, T485V, V486T, S487T, Q488Y	Expressed
12688	VTVSQD	FYPGTD	V484F, T485Y, V486P, S487G, Q488T	Expressed
12689	VTVSQD	IKPAWD	V484I, T485K, V486P, S487A, Q488W	Not Expressed
12690	VTVSQD	VVMSYD	T485V, V486M, Q488Y	Expressed
12691	VTVSQD	VPSNYD	T485P, V486S, S487N, Q488Y	Expressed
12692	VTVSQD	VFPSED	T485F, V486P, Q488E	Expressed
12693	VTVSQD	FVLEYD	V484F, T485V, V486L, S487E, Q488Y	Expressed
12694	VTVSQD	VQPLID	T485Q, V486P, S487L, Q488I	Expressed
12695	TVSQDL	GVKYDI	T485G, S487K, Q488Y, L490I	Expressed
12696	TVSQDL	NVTGDL	T485N, S487T, Q488G	Expressed
12697	TVSQDL	KMGTDI	T485K, V486M, S487G, Q488T, L490I	Expressed
12698	TVSQDL	VTAGDL	T485V, V486T, S487A, Q488G	Expressed
12699	TVSQDL	KLGRDI	T485K, V486L, S487G, Q488R, L490I	Expressed
12700	TVSQDL	KMGTDM	T485K, V486M, S487G, Q488T, L490M	Expressed
12701	TVSQDL	ASTGDI	T485A, V486S, S487T, Q488G, L490I	Expressed
12702	TVSQDL	NTTGDL	T485N, V486T, S487T, Q488G	Expressed
12703	TVSQDL	ALSGDL	T485A, V486L, Q488G	Expressed
12704	TVSQDL	DVKGDI	T485D, S487K, Q488G, L490I	Expressed
12705	TVSQDL	FPSEDL	T485F, V486P, Q488E	Expressed
12706	TVSQDL	IVLQDI	T485I, S487L, L490I	Expressed
12707	TVSQDL	TMTGDL	V486M, S487T, Q488G	Expressed
12708	TVSQDL	RTKADI	T485R, V486T, S487K, Q488A, L490I	Expressed
12709	TVSQDL	RVLKDI	T485R, S487L, Q488K, L490I	Expressed
12710	RNIWIKCANN	RNIYLNADKR	W496Y, I497L, K498N, C499A, A500D, N501K, N502R	Expressed
12711	RNIWIKCANN	KSIFVNAGQM	R493K, N494S, W496F, I497V, K498N, C499A, A500G, N501Q, N502M	Expressed
12712	RNIWIKCANN	KNIFVNAGQM	R493K, W496F, I497V, K498N, C499A, A500G, N501Q, N502M	Expressed
12713	RNIWIKCANN	QAVFMSSFGA	R493Q, N494A, I495V, W496F, I497M, K498S, C499S, A500F, N501G, N502A	Expressed
12714	RNIWIKCANN	RNIYLNAEKR	W496Y, I497L, K498N, C499A, A500E, N501K, N502R	Expressed
12715	RNIWIK	KSIFLG	R493K, N494S, W496F, I497L, K498G	Expressed
12716	RNIWIK	KSIFVN	R493K, N494S, W496F, I497V, K498N	Expressed
12717	NIWIKCANNS	NIYLNADKRD	W496Y, I497L, K498N, C499A, A500D, N501K, N502R, S503D	Expressed
12718	NIWIKCANNS	TIWVGTEAQY	N494T, I497V, K498G, C499T, A500E, N501A, N502Q, S503Y	Expressed
12719	NIWIKCANNS	SIFVNAGQMV	N494S, W496F, I497V, K498N, C499A, A500G, N501Q, N502M, S503V	Expressed
12720	NIWIKCANNS	NIFVNAGQMV	W496F, I497V, K498N, C499A, A500G, N501Q, N502M, S503V	Expressed
12721	NIWIKCANNS	PIFLSLQALA	N494P, W496F, I497L, K498S, C499L, A500Q, N501A, N502L, S503A	Expressed
12722	NIWIKCANNS	PIYVSVIGFI	N494P, W496Y, I497V, K498S, C499V, A500I, N501G, N502F, S503I	Expressed
12723	NIWIKCANNS	NIYLNAEKRD	W496Y, I497L, K498N, C499A, A500E, N501K, N502R, S503D	Expressed
12724	NIWIKCANNS	AIFVALWNSS	N494A, W496F, I497V, K498A, C499L, A500W, N502S	Expressed
12725	NIWIKCANNS	TVWVAAASAN	N494T, I495V, I497V, K498A, C499A, N501S, N502A, S503N	Expressed
12726	NIWIKCANNS	DIYVENQSSN	N494D, W496Y, I497V, K498E, C499N, A500Q, N501S, N502S, S503N	Expressed
12727	NIWIKCANNS	NCFVLNTEQV	I495C, W496F, I497V, K498L, C499N, A500T, N501E, N502Q, S503V	Expressed
12728	NIWIKCANNS	TMYMLMRNAY	N494T, I495M, W496Y, I497M, K498L, C499M, A500R, N502A, S503Y	Expressed
12729	NIWIKCANNS	SIYVEFDPTG	N494S, W496Y, I497V, K498E, C499F, A500D, N501P, N502T, S503G	Expressed
12730	NIWIKCANNS	NIFVALWNLV	W496F, I497V, K498A, C499L, A500W, N502L, S503V	Expressed
12731	NIWIKCANNS	AIFVLLWNKN	N494A, W496F, I497V, K498L, C499L, A500W, N502K, S503N	Expressed
12732	NIWIKCANNS	DCWIGTVYLC	N494D, I495C, K498G, C499T, A500V, N501Y, N502L, S503C	Expressed
12733	NIWIKCANNS	DLWLKVGTQS	N494D, I495L, I497L, C499V, A500G, N501T, N502Q	Expressed
12734	NIWIKCANNS	PMFVEARCGG	N494P, I495M, W496F, I497V, K498E, C499A, A500R, N501C, N502G, S503G	Expressed
12735	NIWIKC	TIWVGT	N494T, I497V, K498G, C499T	Expressed
12736	NIWIKC	TIYLRT	N494T, W496Y, I497L, K498R, C499T	Expressed
12737	NIWIKC	DVYIRS	N494D, I495V, W496Y, K498R, C499S	Expressed
12738	NIWIKC	SIFVNA	N494S, W496F, I497V, K498N, C499A	Expressed
12739	NIWIKC	TVWLSC	N494T, I495V, I497L, K498S	Expressed
12740	NIWIKC	DLFIGN	N494D, I495L, W496F, K498G, C499N	Expressed
12741	NIWIKC	SIFLGA	N494S, W496F, I497L, K498G, C499A	Expressed
12742	NIWIKC	NVYIRS	I495V, W496Y, K498R, C499S	Expressed
12743	IWIKCANNSW	IYLNADKRDA	W496Y, I497L, K498N, C499A, A500D, N501K, N502R, S503D, W504A	Expressed
12744	IWIKCANNSW	IWVGTEAQYT	I497V, K498G, C499T, A500E, N501A, N502Q, S503Y, W504T	Expressed
12745	IWIKCANNSW	CWINNSDRAV	I495C, K498N, C499N, A500S, N501D, N502R, S503A, W504V	Expressed
12746	IWIKCANNSW	LFIMAEQNIA	I495L, W496F, K498M, C499A, A500E, N501Q, S503I, W504A	Expressed
12747	IWIKCANNSW	LYVKFGANTV	I495L, W496Y, I497V, C499F, A500G, N501A, S503T, W504V	Expressed
12748	IWIKCANNSW	IYVSVIGFIA	W496Y, I497V, K498S, C499V, A500I, N501G, N502F, S503I, W504A	Expressed
12749	IWIKCANNSW	CWINNSDKAV	I495C, K498N, C499N, A500S, N501D, N502K, S503A, W504V	Expressed
12750	IWIKCANNSW	IYLNAEKRDL	W496Y, I497L, K498N, C499A, A500E, N501K, N502R, S503D, W504L	Expressed
12751	IWIKCANNSW	VWVAAASANA	I495V, I497V, K498A, C499A, N501S, N502A, S503N, W504A	Expressed
12752	IWIKCANNSW	IYVENQSSNW	W496Y, I497V, K498E, C499N, A500Q, N501S, N502S, S503N	Expressed
12753	IWIKCANNSW	CFVLNTEQVI	I495C, W496F, I497V, K498L, C499N, A500T, N501E, N502Q, S503V, W504I	Expressed
12754	IWIKCANNSW	IYICVATDTW	W496Y, K498C, C499V, N501T, N502D, S503T	Expressed
12755	IWIKCANNSW	IWIGMKNKAL	K498G, C499M, A500K, N502K, S503A, W504L	Expressed
12756	IWIKCANNSW	IFVALWNLVV	W496F, I497V, K498A, C499L, A500W, N502L, S503V, W504V	Expressed
12757	IWIKCANNSW	VYLGTWDFNY	I495V, W496Y, I497L, K498G, C499T, A500W, N501D, N502F, S503N, W504Y	Expressed
12758	IWIKCANNSW	LFLATEQEVI	I495L, W496F, I497L, K498A, C499T, A500E, N501Q, N502E, S503V, W504I	Expressed
12759	IWIKCA	IFVNAG	W496F, I497V, K498N, C499A, A500G	Expressed
12760	IWIKCA	IWVGTE	I497V, K498G, C499T, A500E	Expressed
12761	IWIKCA	MYIELG	I495M, W496Y, K498E, C499L, A500G	Expressed
12762	IWIKCA	VYIRSD	I495V, W496Y, K498R, C499S, A500D	Expressed
12763	IWIKCA	IYLRTA	W496Y, I497L, K498R, C499T	Expressed
12764	IWIKCA	IFVALN	W496F, I497V, K498A, C499L, A500N	Expressed
12765	IWIKCA	VWLSCW	I495V, I497L, K498S, A500W	Expressed
12766	IWIKCA	IWVRVA	I497V, K498R, C499V	Expressed
12767	IWIKCA	LYLKAQ	I495L, W496Y, I497L, C499A, A500Q	Expressed
12768	IWIKCA	LYLNVY	I495L, W496Y, I497L, K498N, C499V, A500Y	Expressed
12769	IWIKCA	VYLGNE	I495V, W496Y, I497L, K498G, C499N, A500E	Expressed
12770	IWIKCA	LFIGNQ	I495L, W496F, K498G, C499N, A500Q	Expressed
12771	WIKCANNSWN	FVKTSSGSIT	W496F, I497V, C499T, A500S, N501S, N502G, W504I, N505T	Not Expressed
12772	WIKCANNSWN	FLKWVNDNAN	W496F, I497L, C499W, A500V, N502D, S503N, W504A	Expressed
12773	WIKCANNSWN	YLNADKRDAV	W496Y, I497L, K498N, C499A, A500D, N501K, N502R, S503D, W504A, N505V	Expressed
12774	WIKCANNSWN	YVNFNNDTIM	W496Y, I497V, K498N, C499F, A500N, N502D, S503T, W504I, N505M	Expressed
12775	WIKCANNSWN	WVGAVAASYL	I497V, K498G, C499A, A500V, N501A, N502A, W504Y, N505L	Expressed
12776	WIKCANNSWN	YLGFGPGNYS	W496Y, I497L, K498G, C499F, A500G, N501P, N502G, S503N, W504Y, N505S	Expressed
12777	WIKCANNSWN	WVGTEAQYTA	I497V, K498G, C499T, A500E, N501A, N502Q, S503Y, W504T, N505A	Expressed
12778	WIKCANNSWN	WINNSDRAVV	K498N, C499N, A500S, N501D, N502R, S503A, W504V, N505V	Expressed
12779	WIKCANNSWN	FIQTLGRVVS	W496F, K498Q, C499T, A500L, N501G, N502R, S503V, W504V, N505S	Expressed
12780	WIKCANNSWN	YLNATTTGTV	W496Y, I497L, K498N, C499A, A500T, N501T, N502T, S503G, W504T, N505V	Expressed
12781	WIKCANNSWN	WMSLENAGIA	I497M, K498S, C499L, A500E, N502A, S503G, W504I, N505A	Expressed
12782	WIKCANNSWN	FVMSIFGTVV	W496F, I497V, K498M, C499S, A500I, N501F, N502G, S503T, W504V, N505V	Expressed
12783	WIKCANNSWN	YISTNGADAN	W496Y, K498S, C499T, A500N, N501G, N502A, S503D, W504A	Expressed
12784	WIKCANNSWN	FVQLMTTILL	W496F, I497V, K498Q, C499L, A500M, N501T, N502T, S503I, W504L, N505L	Expressed
12785	WIKCANNSWN	WINWTRKSMV	K498N, C499W, A500T, N501R, N502K, W504M, N505V	Expressed
12786	WIKCANNSWN	FLSSGERATA	W496F, I497L, K498S, C499S, A500G, N501E, N502R, S503A, W504T, N505A	Expressed
12787	WIKCANNSWN	WLSSLGGILS	I497L, K498S, C499S, A500L, N501G, N502G, S503I, W504L, N505S	Expressed
12788	WIKCANNSWN	FIMSIFGTVV	W496F, K498M, C499S, A500I, N501F, N502G, S503T, W504V, N505V	Expressed
12789	WIKCANNSWN	FIMAEQNIAA	W496F, K498M, C499A, A500E, N501Q, S503I, W504A, N505A	Expressed
12790	WIKCANNSWN	FIKSIFLGAI	W496F, C499S, A500I, N501F, N502L, S503G, W504A, N505I	Expressed
12791	WIKCANNSWN	YLNNIEKAAN	W496Y, I497L, K498N, C499N, A500I, N501E, N502K, S503A, W504A	Expressed
12792	WIKCANNSWN	FVLSANGVLS	W496F, I497V, K498L, C499S, N502G, S503V, W504L, N505S	Expressed
12793	WIKCANNSWN	YVRTGAGSIA	W496Y, I497V, K498R, C499T, A500G, N501A, N502G, W504I, N505A	Expressed
12794	WIKCANNSWN	FIGLWDGIVN	W496F, K498G, C499L, A500W, N501D, N502G, S503I, W504V	Expressed
12795	WIKCANNSWN	YIKLIKDVAT	W496Y, C499L, A500I, N501K, N502D, S503V, W504A, N505T	Expressed
12796	WIKCANNSWN	YMSSSNEGLV	W496Y, I497M, K498S, C499S, A500S, N502E, S503G, W504L, N505V	Expressed
12797	WIKCANNSWN	YMEALTTNWT	W496Y, I497M, K498E, C499A, A500L, N501T, N502T, S503N, N505T	Expressed
12798	WIKCANNSWN	YIGNTKYSAT	W496Y, K498G, C499N, A500T, N501K, N502Y, W504A, N505T	Expressed
12799	WIKCANNSWN	WINNSDKAVV	K498N, C499N, A500S, N501D, N502K, S503A, W504V, N505V	Expressed
12800	WIKCANNSWN	FIMSMFGVVV	W496F, K498M, C499S, A500M, N501F, N502G, S503V, W504V, N505V	Expressed
12801	WIKCANNSWN	YLNAEKRDLV	W496Y, I497L, K498N, C499A, A500E, N501K, N502R, S503D, W504L, N505V	Expressed
12802	WIKCANNSWN	FINWLTECIN	W496F, K498N, C499W, A500L, N501T, N502E, S503C, W504I	Expressed
12803	WIKCANNSWN	FVENVQKGIN	W496F, I497V, K498E, C499N, A500V, N501Q, N502K, S503G, W504I	Expressed
12804	WIKCANNSWN	YINVKSKDIA	W496Y, K498N, C499V, A500K, N501S, N502K, S503D, W504I, N505A	Expressed
12805	WIKCANNSWN	WMFLYQAILT	I497M, K498F, C499L, A500Y, N501Q, N502A, S503I, W504L, N505T	Expressed
12806	WIKCANNSWN	YVHVENEGAL	W496Y, I497V, K498H, C499V, A500E, N502E, S503G, W504A, N505L	Expressed
12807	WIKCANNSWN	YLLCNGATLN	W496Y, I497L, K498L, A500N, N501G, N502A, S503T, W504L	Expressed
12808	WIKCANNSWN	FVLTASGTLT	W496F, I497V, K498L, C499T, N501S, N502G, S503T, W504L, N505T	Expressed
12809	WIKCANNSWN	YISAQESSVV	W496Y, K498S, C499A, A500Q, N501E, N502S, W504V, N505V	Expressed
12810	WIKCANNSWN	YVQSVFNNML	W496Y, I497V, K498Q, C499S, A500V, N501F, S503N, W504M, N505L	Expressed
12811	WIKCANNSWN	YVATKSFVVI	W496Y, I497V, K498A, C499T, A500K, N501S, N502F, S503V, W504V, N505I	Expressed
12812	WIKCANNSWN	FVLFGDKTAT	W496F, I497V, K498L, C499F, A500G, N501D, N502K, S503T, W504A, N505T	Expressed
12813	WIKCANNSWN	FMKSFAGTVT	W496F, I497M, C499S, A500F, N501A, N502G, S503T, W504V, N505T	Expressed
12814	WIKCANNSWN	FVRTGALTAA	W496F, I497V, K498R, C499T, A500G, N501A, N502L, S503T, W504A, N505A	Expressed
12815	WIKCANNSWN	FVGFDSAVTS	W496F, I497V, K498G, C499F, A500D, N501S, N502A, S503V, W504T, N505S	Expressed
12816	WIKCANNSWN	YIESTGDALI	W496Y, K498E, C499S, A500T, N501G, N502D, S503A, W504L, N505I	Expressed
12817	WIKCANNSWN	FVMTSSGVLT	W496F, I497V, K498M, C499T, A500S, N501S, N502G, S503V, W504L, N505T	Expressed
12818	WIKCANNSWN	FLKWVNDNAS	W496F, I497L, C499W, A500V, N502D, S503N, W504A, N505S	Expressed
12819	WIKCANNSWN	FVLNTEQVIT	W496F, I497V, K498L, C499N, A500T, N501E, N502Q, S503V, W504I, N505T	Expressed
12820	WIKCANNSWN	YVGAQPYVHL	W496Y, I497V, K498G, C499A, A500Q, N501P, N502Y, S503V, W504H, N505L	Expressed
12821	WIKCANNSWN	YLLSNGGVII	W496Y, I497L, K498L, C499S, A500N, N501G, N502G, S503V, W504I, N505I	Expressed
12822	WIKCANNSWN	YIATTNATMN	W496Y, K498A, C499T, A500T, N502A, S503T, W504M	Expressed
12823	WIKCANNSWN	FLQTMGRVVS	W496F, I497L, K498Q, C499T, A500M, N501G, N502R, S503V, W504V, N505S	Expressed
12824	WIKCANNSWN	WIGMKNKALS	K498G, C499M, A500K, N502K, S503A, W504L, N505S	Expressed
12825	WIKCANNSWN	YLRAGDNGVI	W496Y, I497L, K498R, C499A, A500G, N501D, S503G, W504V, N505I	Expressed
12826	WIKCANNSWN	FVAFGAMAIS	W496F, I497V, K498A, C499F, A500G, N501A, N502M, S503A, W504I, N505S	Expressed
12827	WIKCANNSWN	FVEFMTGVWN	W496F, I497V, K498E, C499F, A500M, N501T, N502G, S503V	Expressed
12828	WIKCANNSWN	FVGLRYTSVL	W496F, I497V, K498G, C499L, A500R, N501Y, N502T, W504V, N505L	Expressed
12829	WIKCANNSWN	FVLTASGILS	W496F, I497V, K498L, C499T, N501S, N502G, S503I, W504L, N505S	Expressed
12830	WIKCANNSWN	FLKVTGNCHL	W496F, I497L, C499V, A500T, N501G, S503C, W504H, N505L	Expressed
12831	WIKCANNSWN	WVSTITSTLI	I497V, K498S, C499T, A500I, N501T, N502S, S503T, W504L, N505I	Expressed
12832	WIKCANNSWN	YLRTYQANTN	W496Y, I497L, K498R, C499T, A500Y, N501Q, N502A, S503N, W504T	Expressed
12833	WIKCANNSWN	YLGFREDGVL	W496Y, I497L, K498G, C499F, A500R, N501E, N502D, S503G, W504V, N505L	Expressed
12834	WIKCANNSWN	FLSNDCSVTI	W496F, I497L, K498S, C499N, A500D, N501C, N502S, S503V, W504T, N505I	Expressed
12835	WIKCANNSWN	FVRTGALTTA	W496F, I497V, K498R, C499T, A500G, N501A, N502L, S503T, W504T, N505A	Expressed
12836	WIKCANNSWN	FVECAARCYT	W496F, I497V, K498E, N501A, N502R, S503C, W504Y, N505T	Expressed
12837	WIKCAN	YMENVT	W496Y, I497M, K498E, C499N, A500V, N501T	Expressed
12838	WIKCAN	YINFVS	W496Y, K498N, C499F, A500V, N501S	Expressed
12839	WIKCAN	WVGTEA	I497V, K498G, C499T, A500E, N501A	Expressed
12840	WIKCAN	YMETVT	W496Y, I497M, K498E, C499T, A500V, N501T	Expressed
12841	WIKCAN	FVNAGQ	W496F, I497V, K498N, C499A, A500G, N501Q	Expressed
12842	WIKCAN	FIGMIN	W496F, K498G, C499M, A500I	Expressed
12843	WIKCAN	FIALMF	W496F, K498A, C499L, A500M, N501F	Expressed
12844	WIKCAN	WLQLTR	I497L, K498Q, C499L, A500T, N501R	Expressed
12845	WIKCAN	FIGLGD	W496F, K498G, C499L, A500G, N501D	Expressed
12846	WIKCAN	FVGNDT	W496F, I497V, K498G, C499N, A500D, N501T	Expressed
12847	WIKCAN	FVKTSS	W496F, I497V, C499T, A500S, N501S	Expressed
12848	WIKCAN	FLKWVN	W496F, I497L, C499W, A500V	Expressed
12849	WIKCAN	YIEVWR	W496Y, K498E, C499V, A500W, N501R	Expressed
12850	WIKCAN	FVATAT	W496F, I497V, K498A, C499T, N501T	Expressed
12851	WIKCAN	FVQVFD	W496F, I497V, K498Q, C499V, A500F, N501D	Expressed
12852	WIKCAN	WLNFDN	I497L, K498N, C499F, A500D	Expressed
12853	WIKCAN	FMSAMN	W496F, I497M, K498S, C499A, A500M	Expressed
12854	WIKCAN	YLAAAF	W496Y, I497L, K498A, C499A, N501F	Expressed
12855	WIKCAN	YLGATA	W496Y, I497L, K498G, C499A, A500T, N501A	Expressed
12856	WIKCAN	FVALNP	W496F, I497V, K498A, C499L, A500N, N501P	Expressed
12857	WIKCAN	YVSLYT	W496Y, I497V, K498S, C499L, A500Y, N501T	Expressed
12858	WIKCAN	FISCDY	W496F, K498S, A500D, N501Y	Expressed
12859	WIKCAN	YMALAG	W496Y, I497M, K498A, C499L, N501G	Expressed
12860	WIKCAN	YIFATA	W496Y, K498F, C499A, A500T, N501A	Expressed
12861	WIKCAN	FMLTAS	W496F, I497M, K498L, C499T, N501S	Expressed
12862	WIKCAN	FVATFY	W496F, I497V, K498A, C499T, A500F, N501Y	Expressed
12863	WIKCAN	YVYTAA	W496Y, I497V, K498Y, C499T, N501A	Expressed
12864	WIKCAN	YLKNKD	W496Y, I497L, C499N, A500K, N501D	Expressed
12865	WIKCAN	FLQTMG	W496F, I497L, K498Q, C499T, A500M, N501G	Expressed
12866	WIKCAN	YLANQS	W496Y, I497L, K498A, C499N, A500Q, N501S	Expressed
12867	WIKCAN	YMAMAG	W496Y, I497M, K498A, C499M, N501G	Expressed
12868	WIKCAN	FIQVIS	W496F, K498Q, C499V, A500I, N501S	Expressed
12869	WIKCAN	FINSNG	W496F, K498N, C499S, A500N, N501G	Expressed
12870	WIKCAN	YVKFQD	W496Y, I497V, C499F, A500Q, N501D	Expressed
12871	WIKCAN	FVSTAG	W496F, I497V, K498S, C499T, N501G	Expressed
12872	WIKCAN	FVFTKE	W496F, I497V, K498F, C499T, A500K, N501E	Expressed
12873	WIKCAN	WVSAYA	I497V, K498S, C499A, A500Y, N501A	Expressed
12874	WIKCAN	YISTNG	W496Y, K498S, C499T, A500N, N501G	Expressed
12875	WIKCAN	WVRVAE	I497V, K498R, C499V, N501E	Expressed
12876	WIKCAN	YVHFAY	W496Y, I497V, K498H, C499F, N501Y	Expressed
12877	WIKCAN	YLYTNS	W496Y, I497L, K498Y, C499T, A500N, N501S	Expressed
12878	WIKCAN	FVQLNP	W496F, I497V, K498Q, C499L, A500N, N501P	Expressed
12879	WIKCAN	YVKTVD	W496Y, I497V, C499T, A500V, N501D	Expressed
12880	WIKCAN	FLEAWD	W496F, I497L, K498E, C499A, A500W, N501D	Expressed
12881	WIKCAN	FLHAAT	W496F, I497L, K498H, C499A, N501T	Expressed
12882	WIKCAN	FVGADG	W496F, I497V, K498G, C499A, A500D, N501G	Expressed
12883	WIKCAN	FMRTAN	W496F, I497M, K498R, C499T	Expressed
12884	WIKCAN	FMNSVA	W496F, I497M, K498N, C499S, A500V, N501A	Expressed
12885	WIKCAN	FLMFDD	W496F, I497L, K498M, C499F, A500D, N501D	Expressed
12886	WIKCAN	FMSAVG	W496F, I497M, K498S, C499A, A500V, N501G	Expressed
12887	WIKCAN	YIGTYT	W496Y, K498G, C499T, A500Y, N501T	Expressed
12888	WIKCAN	YIANSG	W496Y, K498A, C499N, A500S, N501G	Expressed
12889	WIKCAN	FVYAKE	W496F, I497V, K498Y, C499A, A500K, N501E	Expressed
12890	WIKCAN	YLALSA	W496Y, I497L, K498A, C499L, A500S, N501A	Expressed
12891	WIKCAN	FVSTED	W496F, I497V, K498S, C499T, A500E, N501D	Expressed
12892	WIKCAN	FIRNDG	W496F, K498R, C499N, A500D, N501G	Not Expressed
12893	WIKCAN	FLSWAE	W496F, I497L, K498S, C499W, N501E	Expressed
12894	WIKCAN	WINWTR	K498N, C499W, A500T, N501R	Expressed
12895	WIKCAN	YLGNEK	W496Y, I497L, K498G, C499N, A500E, N501K	Expressed
12896	WIKCAN	YMSSSN	W496Y, I497M, K498S, C499S, A500S	Expressed
12897	WIKCAN	FVATST	W496F, I497V, K498A, C499T, A500S, N501T	Expressed
12898	WIKCAN	YIAMRG	W496Y, K498A, C499M, A500R, N501G	Expressed
12899	WIKCAN	FVSFMN	W496F, I497V, K498S, C499F, A500M	Expressed
12900	WIKCAN	FLRNNG	W496F, I497L, K498R, C499N, A500N, N501G	Expressed
12901	WIKCAN	YVKFDP	W496Y, I497V, C499F, A500D, N501P	Not Expressed
12902	WIKCAN	WLSARD	I497L, K498S, C499A, A500R, N501D	Expressed
12903	WIKCAN	WIASLD	K498A, C499S, A500L, N501D	Expressed
12904	WIKCAN	FINFMQ	W496F, K498N, C499F, A500M, N501Q	Expressed
12905	WIKCAN	FLASGS	W496F, I497L, K498A, C499S, A500G, N501S	Expressed
12906	WIKCAN	FVLAAQ	W496F, I497V, K498L, C499A, N501Q	Expressed
12907	WIKCAN	FLEVAR	W496F, I497L, K498E, C499V, N501R	Expressed
12908	WIKCAN	WVGAVA	I497V, K498G, C499A, A500V, N501A	Expressed
12909	WIKCAN	WVKMGE	I497V, C499M, A500G, N501E	Expressed
12910	WIKCAN	YVEFDS	W496Y, I497V, K498E, C499F, A500D, N501S	Expressed
12911	WIKCAN	YLGFGP	W496Y, I497L, K498G, C499F, A500G, N501P	Expressed
12912	WIKCAN	FVATRT	W496F, I497V, K498A, C499T, A500R, N501T	Expressed
12913	WIKCAN	FIQAVS	W496F, K498Q, C499A, A500V, N501S	Expressed
12914	WIKCAN	FLSSGE	W496F, I497L, K498S, C499S, A500G, N501E	Expressed
12915	WIKCAN	YVAVGQ	W496Y, I497V, K498A, C499V, A500G, N501Q	Expressed
12916	WIKCAN	FIAAKP	W496F, K498A, C499A, A500K, N501P	Expressed
12917	WIKCAN	FVLFGD	W496F, I497V, K498L, C499F, A500G, N501D	Expressed
12918	WIKCAN	FLSTAR	W496F, I497L, K498S, C499T, N501R	Expressed
12919	WIKCAN	WLRVYT	I497L, K498R, C499V, A500Y, N501T	Expressed
12920	WIKCAN	WLSSLG	I497L, K498S, C499S, A500L, N501G	Expressed
12921	WIKCAN	WVNSVQ	I497V, K498N, C499S, A500V, N501Q	Expressed
12922	WIKCAN	YLNTLY	W496Y, I497L, K498N, C499T, A500L, N501Y	Expressed
12923	WIKCAN	FVGVGT	W496F, I497V, K498G, C499V, A500G, N501T	Expressed
12924	WIKCAN	FVNVLD	W496F, I497V, K498N, C499V, A500L, N501D	Expressed
12925	WIKCAN	YIKVND	W496Y, C499V, A500N, N501D	Expressed
12926	WIKCAN	YLNATT	W496Y, I497L, K498N, C499A, A500T, N501T	Expressed
12927	WIKCAN	YIHLIN	W496Y, K498H, C499L, A500I	Expressed
12928	IKCANNSWNF	IEAEAGGTAM	K498E, C499A, A500E, N501A, N502G, S503G, W504T, N505A, F506M	Expressed
12929	IKCANNSWNF	LGAIGRGIAQ	I497L, K498G, C499A, A500I, N501G, N502R, S503G, W504I, N505A, F506Q	Expressed
12930	IKCANNSWNF	MKAAAQNVLG	I497M, C499A, N501A, N502Q, S503N, W504V, N505L, F506G	Expressed
12931	IKCANNSWNF	IKNLKGGISQ	C499N, A500L, N501K, N502G, S503G, W504I, N505S, F506Q	Expressed
12932	IKCANNSWNF	IATDPRVVNA	K498A, C499T, A500D, N501P, N502R, S503V, W504V, F506A	Expressed
12933	IKCANNSWNF	LGVIALATQA	I497L, K498G, C499V, A500I, N501A, N502L, S503A, W504T, N505Q, F506A	Expressed
12934	IKCANNSWNF	VKTSSGSITF	I497V, C499T, A500S, N501S, N502G, W504I, N505T	Expressed
12935	IKCANNSWNF	LGTIENVVNG	I497L, K498G, C499T, A500I, N501E, S503V, W504V, F506G	Expressed
12936	IKCANNSWNF	VRFSSQDITF	I497V, K498R, C499F, A500S, N501S, N502Q, S503D, W504I, N505T	Expressed
12937	IKCANNSWNF	LKSIYDVTIG	I497L, C499S, A500I, N501Y, N502D, S503V, W504T, N505I, F506G	Expressed
12938	IKCANNSWNF	VFLAESIANG	I497V, K498F, C499L, N501E, N502S, S503I, W504A, F506G	Expressed
12939	IKCANNSWNF	MHAMGSAVSS	I497M, K498H, C499A, A500M, N501G, N502S, S503A, W504V, N505S, F506S	Expressed
12940	IKCANNSWNF	LAVESEVIAG	I497L, K498A, C499V, A500E, N501S, N502E, S503V, W504I, N505A, F506G	Expressed
12941	IKCANNSWNF	LSSSGYGLST	I497L, K498S, C499S, A500S, N501G, N502Y, S503G, W504L, N505S, F506T	Expressed
12942	IKCANNSWNF	VANAAKSVLG	I497V, K498A, C499N, N501A, N502K, W504V, N505L, F506G	Expressed
12943	IKCANNSWNF	LKWVNDNANA	I497L, C499W, A500V, N502D, S503N, W504A, F506A	Expressed
12944	IKCANNSWNF	VFNGETNYVP	I497V, K498F, C499N, A500G, N501E, N502T, S503N, W504Y, N505V, F506P	Expressed
12945	IKCANNSWNF	VSAGRDVVSG	I497V, K498S, C499A, A500G, N501R, N502D, S503V, W504V, N505S, F506G	Expressed
12946	IKCANNSWNF	LYAKDFVVNS	I497L, K498Y, C499A, A500K, N501D, N502F, S503V, W504V, F506S	Expressed
12947	IKCANNSWNF	VNFNNDTIMA	I497V, K498N, C499F, A500N, N502D, S503T, W504I, N505M, F506A	Expressed
12948	IKCANNSWNF	INSGGLTVNS	K498N, C499S, A500G, N501G, N502L, S503T, W504V, F506S	Expressed
12949	IKCANNSWNF	LRAGSLNLTG	I497L, K498R, C499A, A500G, N501S, N502L, S503N, W504L, N505T, F506G	Expressed
12950	IKCANNSWNF	IESVTESLQS	K498E, C499S, A500V, N501T, N502E, W504L, N505Q, F506S	Expressed
12951	IKCANNSWNF	IGAVTQVAAM	K498G, C499A, A500V, N501T, N502Q, S503V, W504A, N505A, F506M	Expressed
12952	IKCANNSWNF	LNADKRDAVA	I497L, K498N, C499A, A500D, N501K, N502R, S503D, W504A, N505V, F506A	Expressed
12953	IKCANNSWNF	VSSDNRTYNT	I497V, K498S, C499S, A500D, N502R, S503T, W504Y, F506T	Expressed
12954	IKCANNSWNF	INNLSDVYQA	K498N, C499N, A500L, N501S, N502D, S503V, W504Y, N505Q, F506A	Expressed
12955	IKCANNSWNF	LELGKSALAW	I497L, K498E, C499L, A500G, N501K, N502S, S503A, W504L, N505A, F506W	Expressed
12956	IKCANNSWNF	VEFAKTAWQG	I497V, K498E, C499F, N501K, N502T, S503A, N505Q, F506G	Expressed
12957	IKCANNSWNF	LCARTDNVSQ	I497L, K498C, C499A, A500R, N501T, N502D, S503N, W504V, N505S, F506Q	Expressed
12958	IKCANNSWNF	IELKETTVQS	K498E, C499L, A500K, N501E, N502T, S503T, W504V, N505Q, F506S	Expressed
12959	IKCANNSWNF	ILTLSGGLSS	K498L, C499T, A500L, N501S, N502G, S503G, W504L, N505S, F506S	Expressed
12960	IKCANNSWNF	ISSSSSGLAA	K498S, C499S, A500S, N501S, N502S, S503G, W504L, N505A, F506A	Expressed
12961	IKCANNSWNF	VSFGETIYLN	I497V, K498S, C499F, A500G, N501E, N502T, S503I, W504Y, N505L, F506N	Expressed
12962	IKCANNSWNF	MNAIRSVVSS	I497M, K498N, C499A, A500I, N501R, N502S, S503V, W504V, N505S, F506S	Expressed
12963	IKCANNSWNF	LSSNAEVTAG	I497L, K498S, C499S, A500N, N501A, N502E, S503V, W504T, N505A, F506G	Expressed
12964	IKCANNSWNF	INVNASGTLN	K498N, C499V, A500N, N501A, N502S, S503G, W504T, N505L, F506N	Expressed
12965	IKCANNSWNF	INSNARVTIA	K498N, C499S, A500N, N501A, N502R, S503V, W504T, N505I, F506A	Expressed
12966	IKCANNSWNF	LALGGAAMMG	I497L, K498A, C499L, A500G, N501G, N502A, S503A, W504M, N505M, F506G	Expressed
12967	IKCANNSWNF	INNLSDVYSA	K498N, C499N, A500L, N501S, N502D, S503V, W504Y, N505S, F506A	Expressed
12968	IKCANNSWNF	VGWWAESHVS	I497V, K498G, C499W, A500W, N501A, N502E, W504H, N505V, F506S	Expressed
12969	IKCANNSWNF	VGAVAASYLN	I497V, K498G, C499A, A500V, N501A, N502A, W504Y, N505L, F506N	Expressed
12970	IKCANNSWNF	ILTISDATTA	K498L, C499T, A500I, N501S, N502D, S503A, W504T, N505T, F506A	Expressed
12971	IKCANNSWNF	LGFGPGNYST	I497L, K498G, C499F, A500G, N501P, N502G, S503N, W504Y, N505S, F506T	Expressed
12972	IKCANNSWNF	LSTVDKGTSA	I497L, K498S, C499T, A500V, N501D, N502K, S503G, W504T, N505S, F506A	Expressed
12973	IKCANNSWNF	IKALEAIMNQ	C499A, A500L, N501E, N502A, S503I, W504M, F506Q	Expressed
12974	IKCANNSWNF	VSAAAKNLNF	I497V, K498S, C499A, N501A, N502K, S503N, W504L	Expressed
12975	IKCANNSWNF	MGNARNALLQ	I497M, K498G, C499N, N501R, S503A, W504L, N505L, F506Q	Expressed
12976	IKCANNSWNF	LNSVQTILAN	I497L, K498N, C499S, A500V, N501Q, N502T, S503I, W504L, N505A, F506N	Not Expressed
12977	IKCANNSWNF	VSAMSNALQG	I497V, K498S, C499A, A500M, N501S, S503A, W504L, N505Q, F506G	Expressed
12978	IKCANNSWNF	LALGGAAMVG	I497L, K498A, C499L, A500G, N501G, N502A, S503A, W504M, N505V, F506G	Expressed
12979	IKCANNSWNF	LQSIAFGALA	I497L, K498Q, C499S, A500I, N501A, N502F, S503G, W504A, N505L, F506A	Expressed
12980	IKCANNSWNF	IGTKDSNTIY	K498G, C499T, A500K, N501D, N502S, S503N, W504T, N505I, F506Y	Expressed
12981	IKCANNSWNF	VLTDKLTVIG	I497V, K498L, C499T, A500D, N501K, N502L, S503T, W504V, N505I, F506G	Expressed
12982	IKCANNSWNF	VATQSETVTG	I497V, K498A, C499T, A500Q, N501S, N502E, S503T, W504V, N505T, F506G	Expressed
12983	IKCANNSWNF	IQTLGRVVSS	K498Q, C499T, A500L, N501G, N502R, S503V, W504V, N505S, F506S	Expressed
12984	IKCANNSWNF	LNATTTGTVQ	I497L, K498N, C499A, A500T, N501T, N502T, S503G, W504T, N505V, F506Q	Expressed
12985	IKCANNSWNF	LLALGGAILM	I497L, K498L, C499A, A500L, N501G, N502G, S503A, W504I, N505L, F506M	Expressed
12986	IKCANNSWNF	VAASYLNATT	I497V, K498A, C499A, A500S, N501Y, N502L, S503N, W504A, N505T, F506T	Expressed
12987	IKCANNSWNF	IQVIYDNAQA	K498Q, C499V, A500I, N501Y, N502D, S503N, W504A, N505Q, F506A	Expressed
12988	IKCANNSWNF	IENNSEAMAQ	K498E, C499N, A500N, N501S, N502E, S503A, W504M, N505A, F506Q	Expressed
12989	IKCANNSWNF	MSLENAGIAT	I497M, K498S, C499L, A500E, N502A, S503G, W504I, N505A, F506T	Expressed
12990	IKCANNSWNF	LSSIASAVTS	I497L, K498S, C499S, A500I, N501A, N502S, S503A, W504V, N505T, F506S	Expressed
12991	IKCANNSWNF	VQLMTTILLA	I497V, K498Q, C499L, A500M, N501T, N502T, S503I, W504L, N505L, F506A	Expressed
12992	IKCANNSWNF	INWTRKSMVH	K498N, C499W, A500T, N501R, N502K, W504M, N505V, F506H	Expressed
12993	IKCANNSWNF	ISTNGADANG	K498S, C499T, A500N, N501G, N502A, S503D, W504A, F506G	Expressed
12994	IKCANNSWNF	VGFSYADTLT	I497V, K498G, C499F, A500S, N501Y, N502A, S503D, W504T, N505L, F506T	Expressed
12995	IKCANNSWNF	IMLTCTDALN	K498M, C499L, A500T, N501C, N502T, S503D, W504A, N505L, F506N	Expressed
12996	IKCANNSWNF	VHAGSTSTIY	I497V, K498H, C499A, A500G, N501S, N502T, W504T, N505I, F506Y	Expressed
12997	IKCANNSWNF	LGLAALVAVG	I497L, K498G, C499L, N501A, N502L, S503V, W504A, N505V, F506G	Expressed
12998	IKCANNSWNF	IENAEAAMTA	K498E, C499N, N501E, N502A, S503A, W504M, N505T, F506A	Expressed
12999	IKCANNSWNF	LELKDKATSG	I497L, K498E, C499L, A500K, N501D, N502K, S503A, W504T, N505S, F506G	Expressed
13000	IKCANNSWNF	MESTNDITVA	I497M, K498E, C499S, A500T, N502D, S503I, W504T, N505V, F506A	Expressed
13001	IKCANNSWNF	VASGAGIALS	I497V, K498A, C499S, A500G, N501A, N502G, S503I, W504A, N505L, F506S	Expressed
13002	IKCANNSWNF	VSFGTSSTTA	I497V, K498S, C499F, A500G, N501T, N502S, W504T, N505T, F506A	Expressed
13003	IKCANNSWNF	VQTIFSAIQS	I497V, K498Q, C499T, A500I, N501F, N502S, S503A, W504I, N505Q, F506S	Expressed
13004	IKCANNSWNF	MESIQMAYQG	I497M, K498E, C499S, A500I, N501Q, N502M, S503A, W504Y, N505Q, F506G	Expressed
13005	IKCANNSWNF	VNTNKFNVVA	I497V, K498N, C499T, A500N, N501K, N502F, S503N, W504V, N505V, F506A	Expressed
13006	IKCANNSWNF	MKNQQAALMA	I497M, C499N, A500Q, N501Q, N502A, S503A, W504L, N505M, F506A	Expressed
13007	IKCANNSWNF	VENVRKSVQG	I497V, K498E, C499N, A500V, N501R, N502K, W504V, N505Q, F506G	Expressed
13008	IKCANNSWNF	LSSLGGILSS	I497L, K498S, C499S, A500L, N501G, N502G, S503I, W504L, N505S, F506S	Expressed
13009	IKCANNSWNF	VATATLDVAP	I497V, K498A, C499T, N501T, N502L, S503D, W504V, N505A, F506P	Expressed
13010	IKCANNSWNF	VGNLPSHTHS	I497V, K498G, C499N, A500L, N501P, N502S, S503H, W504T, N505H, F506S	Expressed
13011	IKCANNSWNF	VGNSHSILAN	I497V, K498G, C499N, A500S, N501H, N502S, S503I, W504L, N505A, F506N	Expressed
13012	IKCANNSWNF	LKLGYGGTQA	I497L, C499L, A500G, N501Y, N502G, S503G, W504T, N505Q, F506A	Expressed
13013	IKCANNSWNF	LKLVKDITNG	I497L, C499L, A500V, N501K, N502D, S503I, W504T, F506G	Expressed
13014	IKCANNSWNF	VSSLASSINP	I497V, K498S, C499S, A500L, N501A, N502S, W504I, F506P	Expressed
13015	IKCANNSWNF	LRLNYNGVIG	I497L, K498R, C499L, A500N, N501Y, S503G, W504V, N505I, F506G	Expressed
13016	IKCANNSWNF	VATVSSVMSS	I497V, K498A, C499T, A500V, N501S, N502S, S503V, W504M, N505S, F506S	Expressed
13017	IKCANNSWNF	INAISSTISN	K498N, C499A, A500I, N501S, N502S, S503T, W504I, N505S, F506N	Expressed
13018	IKCANNSWNF	MSSIFSTISS	I497M, K498S, C499S, A500I, N501F, N502S, S503T, W504I, N505S, F506S	Expressed
13019	IKCANNSWNF	LNNIGSVLNG	I497L, K498N, C499N, A500I, N501G, N502S, S503V, W504L, F506G	Expressed
13020	IKCANNSWNF	LSNNEFVMTS	I497L, K498S, C499N, A500N, N501E, N502F, S503V, W504M, N505T, F506S	Expressed
13021	IKCANNSWNF	ILAFALTAIP	K498L, C499A, A500F, N501A, N502L, S503T, W504A, N505I, F506P	Expressed
13022	IKCANNSWNF	VSNTREVING	I497V, K498S, C499N, A500T, N501R, N502E, S503V, W504I, F506G	Expressed
13023	IKCANNSWNF	MNLGAYIAST	I497M, K498N, C499L, A500G, N501A, N502Y, S503I, W504A, N505S, F506T	Expressed
13024	IKCANNSWNF	VGNADQDYQA	I497V, K498G, C499N, N501D, N502Q, S503D, W504Y, N505Q, F506A	Expressed
13025	IKCANNSWNF	VMLMQLDAQQ	I497V, K498M, C499L, A500M, N501Q, N502L, S503D, W504A, N505Q, F506Q	Expressed
13026	IKCANNSWNF	LSSGGEVITT	I497L, K498S, C499S, A500G, N501G, N502E, S503V, W504I, N505T, F506T	Expressed
13027	IKCANNSWNF	VSVVEGGATG	I497V, K498S, C499V, A500V, N501E, N502G, S503G, W504A, N505T, F506G	Expressed
13028	IKCANNSWNF	VASASGNVAT	I497V, K498A, C499S, N501S, N502G, S503N, W504V, N505A, F506T	Expressed
13029	IKCANNSWNF	IAAIAKYYLG	K498A, C499A, A500I, N501A, N502K, S503Y, W504Y, N505L, F506G	Expressed
13030	IKCANNSWNF	VQTIFTAIQS	I497V, K498Q, C499T, A500I, N501F, N502T, S503A, W504I, N505Q, F506S	Expressed
13031	IKCANNSWNF	IKMLNDGTLQ	C499M, A500L, N502D, S503G, W504T, N505L, F506Q	Expressed
13032	IKCANNSWNF	INAIKETVVN	K498N, C499A, A500I, N501K, N502E, S503T, W504V, N505V, F506N	Expressed
13033	IKCANNSWNF	IQVVTGIISG	K498Q, C499V, A500V, N501T, N502G, S503I, W504I, N505S, F506G	Expressed
13034	IKCANNSWNF	MEAQSKTITG	I497M, K498E, C499A, A500Q, N501S, N502K, S503T, W504I, N505T, F506G	Expressed
13035	IKCANNSWNF	IGMVTQVAAM	K498G, C499M, A500V, N501T, N502Q, S503V, W504A, N505A, F506M	Expressed
13036	IKCANNSWNF	VATFGSSVTA	I497V, K498A, C499T, A500F, N501G, N502S, W504V, N505T, F506A	Expressed
13037	IKCANNSWNF	LQTSPSVVVQ	I497L, K498Q, C499T, A500S, N501P, N502S, S503V, W504V, N505V, F506Q	Expressed
13038	IKCANNSWNF	VRNDGSVTNF	I497V, K498R, C499N, A500D, N501G, N502S, S503V, W504T	Expressed
13039	IKCANNSWNF	MALKTKIIVQ	I497M, K498A, C499L, A500K, N501T, N502K, S503I, W504I, N505V, F506Q	Expressed
13040	IKCANNSWNF	IGAHSHTVSG	K498G, C499A, A500H, N501S, N502H, S503T, W504V, N505S, F506G	Expressed
13041	IKCANNSWNF	VATFGNSVTA	I497V, K498A, C499T, A500F, N501G, W504V, N505T, F506A	Expressed
13042	IKCANNSWNF	IEFRYYDTQA	K498E, C499F, A500R, N501Y, N502Y, S503D, W504T, N505Q, F506A	Expressed
13043	IKCANNSWNF	LAWNADVIHQ	I497L, K498A, C499W, A500N, N501A, N502D, S503V, W504I, N505H, F506Q	Expressed
13044	IKCANNSWNF	VGSAYFSLLP	I497V, K498G, C499S, N501Y, N502F, W504L, N505L, F506P	Expressed
13045	IKCANNSWNF	IGSVTGNVTG	K498G, C499S, A500V, N501T, N502G, S503N, W504V, N505T, F506G	Expressed
13046	IKCANNSWNF	MFASAGNIAQ	I497M, K498F, C499A, A500S, N501A, N502G, S503N, W504I, N505A, F506Q	Expressed
13047	IKCANNSWNF	VSLSSFNASP	I497V, K498S, C499L, A500S, N501S, N502F, S503N, W504A, N505S, F506P	Expressed
13048	IKCANNSWNF	IKAQSGSMLG	C499A, A500Q, N501S, N502G, W504M, N505L, F506G	Expressed
13049	IKCANNSWNF	INNISGAING	K498N, C499N, A500I, N501S, N502G, S503A, W504I, F506G	Expressed
13050	IKCANNSWNF	LKAMNSGLQA	I497L, C499A, A500M, N502S, S503G, W504L, N505Q, F506A	Expressed
13051	IKCANNSWNF	LKSVSNSAAA	I497L, C499S, A500V, N501S, W504A, N505A, F506A	Expressed
13052	IKCANNSWNF	VKAAFGIHSP	I497V, C499A, N501F, N502G, S503I, W504H, N505S, F506P	Expressed
13053	IKCANNSWNF	VSVLKYAVSF	I497V, K498S, C499V, A500L, N501K, N502Y, S503A, W504V, N505S	Expressed
13054	IKCANNSWNF	LRLGQKATTT	I497L, K498R, C499L, A500G, N501Q, N502K, S503A, W504T, N505T, F506T	Expressed
13055	IKCANNSWNF	INNLNDVYQA	K498N, C499N, A500L, N502D, S503V, W504Y, N505Q, F506A	Expressed
13056	IKCANNSWNF	VNAYFENLTG	I497V, K498N, C499A, A500Y, N501F, N502E, S503N, W504L, N505T, F506G	Expressed
13057	IKCANNSWNF	VSAIANYATG	I497V, K498S, C499A, A500I, N501A, S503Y, W504A, N505T, F506G	Expressed
13058	IKCANNSWNF	LNVIAGIINT	I497L, K498N, C499V, A500I, N501A, N502G, S503I, W504I, F506T	Expressed
13059	IKCANNSWNF	VHAAQMGLAA	I497V, K498H, C499A, N501Q, N502M, S503G, W504L, N505A, F506A	Expressed
13060	IKCANNSWNF	VLSANGVLSA	I497V, K498L, C499S, N502G, S503V, W504L, N505S, F506A	Expressed
13061	IKCANNSWNF	LNAISSTVSS	I497L, K498N, C499A, A500I, N501S, N502S, S503T, W504V, N505S, F506S	Expressed
13062	IKCANNSWNF	MGAIGNAIVS	I497M, K498G, C499A, A500I, N501G, S503A, W504I, N505V, F506S	Expressed
13063	IKCANNSWNF	IANESKVYQA	K498A, C499N, A500E, N501S, N502K, S503V, W504Y, N505Q, F506A	Expressed
13064	IKCANNSWNF	LETLNKILAG	I497L, K498E, C499T, A500L, N502K, S503I, W504L, N505A, F506G	Expressed
13065	IKCANNSWNF	ILNIDDTTTT	K498L, C499N, A500I, N501D, N502D, S503T, W504T, N505T, F506T	Expressed
13066	IKCANNSWNF	IQLSGDVTAS	K498Q, C499L, A500S, N501G, N502D, S503V, W504T, N505A, F506S	Expressed
13067	IKCANNSWNF	LNNIEKAANN	I497L, K498N, C499N, A500I, N501E, N502K, S503A, W504A, F506N	Expressed
13068	IKCANNSWNF	LQLKFDYAQN	I497L, K498Q, C499L, A500K, N501F, N502D, S503Y, W504A, N505Q, F506N	Expressed
13069	IKCANNSWNF	VSSISNHTTS	I497V, K498S, C499S, A500I, N501S, S503H, W504T, N505T, F506S	Expressed
13070	IKCANNSWNF	LAAAAEIAQS	I497L, K498A, C499A, N501A, N502E, S503I, W504A, N505Q, F506S	Expressed
13071	IKCANNSWNF	VKTLSMSYTN	I497V, C499T, A500L, N501S, N502M, W504Y, N505T, F506N	Expressed
13072	IKCANNSWNF	VAAEALHYNW	I497V, K498A, C499A, A500E, N501A, N502L, S503H, W504Y, F506W	Expressed
13073	IKCANNSWNF	LGVSEQSYVH	I497L, K498G, C499V, A500S, N501E, N502Q, W504Y, N505V, F506H	Expressed
13074	IKCANNSWNF	VMSIFGTVVA	I497V, K498M, C499S, A500I, N501F, N502G, S503T, W504V, N505V, F506A	Expressed
13075	IKCANNSWNF	VRSMGTAIQN	I497V, K498R, C499S, A500M, N501G, N502T, S503A, W504I, N505Q, F506N	Expressed
13076	IKCANNSWNF	ISNIEDAVSM	K498S, C499N, A500I, N501E, N502D, S503A, W504V, N505S, F506M	Expressed
13077	IKCANNSWNF	LNVISTTATG	I497L, K498N, C499V, A500I, N501S, N502T, S503T, W504A, N505T, F506G	Expressed
13078	IKCANNSWNF	IESGGGIVAA	K498E, C499S, A500G, N501G, N502G, S503I, W504V, N505A, F506A	Expressed
13079	IKCANNSWNF	VYLYGTTMSQ	I497V, K498Y, C499L, A500Y, N501G, N502T, S503T, W504M, N505S, F506Q	Expressed
13080	IKCANNSWNF	LSTERKDTVS	I497L, K498S, C499T, A500E, N501R, N502K, S503D, W504T, N505V, F506S	Expressed
13081	IKCANNSWNF	VFVMDEDYAQ	I497V, K498F, C499V, A500M, N501D, N502E, S503D, W504Y, N505A, F506Q	Expressed
13082	IKCANNSWNF	LEVSFQTMLG	I497L, K498E, C499V, A500S, N501F, N502Q, S503T, W504M, N505L, F506G	Expressed
13083	IKCANNSWNF	INAAFGVIVN	K498N, C499A, N501F, N502G, S503V, W504I, N505V, F506N	Expressed
13084	IKCANNSWNF	MLSNPYVLVA	I497M, K498L, C499S, A500N, N501P, N502Y, S503V, W504L, N505V, F506A	Expressed
13085	IKCANNSWNF	LGSVFKSVLG	I497L, K498G, C499S, A500V, N501F, N502K, W504V, N505L, F506G	Expressed
13086	IKCANNSWNF	VNMTGGYIQG	I497V, K498N, C499M, A500T, N501G, N502G, S503Y, W504I, N505Q, F506G	Expressed
13087	IKCANNSWNF	IESSTKAISG	K498E, C499S, A500S, N501T, N502K, S503A, W504I, N505S, F506G	Expressed
13088	IKCANNSWNF	VSFLTDVWNN	I497V, K498S, C499F, A500L, N501T, N502D, S503V, F506N	Expressed
13089	IKCANNSWNF	IGTLATVWQG	K498G, C499T, A500L, N501A, N502T, S503V, N505Q, F506G	Expressed
13090	IKCANNSWNF	IGFIAKIYAA	K498G, C499F, A500I, N501A, N502K, S503I, W504Y, N505A, F506A	Expressed
13091	IKCANNSWNF	VENAFMAWVG	I497V, K498E, C499N, N501F, N502M, S503A, N505V, F506G	Expressed
13092	IKCANNSWNF	MKASAQNLVA	I497M, C499A, A500S, N501A, N502Q, S503N, W504L, N505V, F506A	Expressed
13093	IKCANNSWNF	IAATAATTAF	K498A, C499A, A500T, N501A, N502A, S503T, W504T, N505A	Expressed
13094	IKCANNSWNF	IRNGYDNLLA	K498R, C499N, A500G, N501Y, N502D, S503N, W504L, N505L, F506A	Expressed
13095	IKCANNSWNF	MRNAYNVWIA	I497M, K498R, C499N, N501Y, S503V, N505I, F506A	Expressed
13096	IKCANNSWNF	LGAIGQSIAN	I497L, K498G, C499A, A500I, N501G, N502Q, W504I, N505A, F506N	Expressed
13097	IKCANNSWNF	VALGNATASA	I497V, K498A, C499L, A500G, N502A, S503T, W504A, N505S, F506A	Expressed
13098	IKCANNSWNF	VAAAGANVIS	I497V, K498A, C499A, N501G, N502A, S503N, W504V, N505I, F506S	Expressed
13099	IKCANNSWNF	IKLIKDVATM	C499L, A500I, N501K, N502D, S503V, W504A, N505T, F506M	Expressed
13100	IKCANNSWNF	IMSIFGTVVT	K498M, C499S, A500I, N501F, N502G, S503T, W504V, N505V, F506T	Expressed
13101	IKCANNSWNF	VGSYGSSITG	I497V, K498G, C499S, A500Y, N501G, N502S, W504I, N505T, F506G	Expressed
13102	IKCANNSWNF	LNVVTTVVQA	I497L, K498N, C499V, A500V, N501T, N502T, S503V, W504V, N505Q, F506A	Expressed
13103	IKCANNSWNF	LNNGADGLMA	I497L, K498N, C499N, A500G, N501A, N502D, S503G, W504L, N505M, F506A	Expressed
13104	IKCANNSWNF	VGTYAQNIVQ	I497V, K498G, C499T, A500Y, N501A, N502Q, S503N, W504I, N505V, F506Q	Expressed
13105	IKCANNSWNF	VAAEQLGIAN	I497V, K498A, C499A, A500E, N501Q, N502L, S503G, W504I, N505A, F506N	Expressed
13106	IKCANNSWNF	LRVKFNTMNT	I497L, K498R, C499V, A500K, N501F, S503T, W504M, F506T	Expressed
13107	IKCANNSWNF	VLTISNSAVN	I497V, K498L, C499T, A500I, N501S, W504A, N505V, F506N	Expressed
13108	IKCANNSWNF	LASGGAVALG	I497L, K498A, C499S, A500G, N501G, N502A, S503V, W504A, N505L, F506G	Expressed
13109	IKCANNSWNF	ISLQTAATIA	K498S, C499L, A500Q, N501T, N502A, S503A, W504T, N505I, F506A	Expressed
13110	IKCANNSWNF	VNNWATNLNT	I497V, K498N, C499N, A500W, N501A, N502T, S503N, W504L, F506T	Expressed
13111	IKCANNSWNF	IKAAEGDTIA	C499A, N501E, N502G, S503D, W504T, N505I, F506A	Expressed
13112	IKCANNSWNF	LAAINRAMST	I497L, K498A, C499A, A500I, N502R, S503A, W504M, N505S, F506T	Expressed
13113	IKCANNSWNF	MESAGSAISS	I497M, K498E, C499S, N501G, N502S, S503A, W504I, N505S, F506S	Expressed
13114	IKCANNSWNF	IAMIDNIVAS	K498A, C499M, A500I, N501D, S503I, W504V, N505A, F506S	Expressed
13115	IKCANNSWNF	VGVFGAAAVA	I497V, K498G, C499V, A500F, N501G, N502A, S503A, W504A, N505V, F506A	Expressed
13116	IKCANNSWNF	MESIQTAYQG	I497M, K498E, C499S, A500I, N501Q, N502T, S503A, W504Y, N505Q, F506G	Expressed
13117	IKCANNSWNF	LKACGADLSY	I497L, C499A, A500C, N501G, N502A, S503D, W504L, N505S, F506Y	Expressed
13118	IKCANNSWNF	VQFTTDAWNN	I497V, K498Q, C499F, A500T, N501T, N502D, S503A, F506N	Expressed
13119	IKCANNSWNF	LQTAATIAAT	I497L, K498Q, C499T, N501A, N502T, S503I, W504A, N505A, F506T	Expressed
13120	IKCANNSWNF	INNLSDVYNA	K498N, C499N, A500L, N501S, N502D, S503V, W504Y, F506A	Expressed
13121	IKCANNSWNF	MGVRGEDAVN	I497M, K498G, C499V, A500R, N501G, N502E, S503D, W504A, N505V, F506N	Expressed
13122	IKCANNSWNF	IQVNFNNASG	K498Q, C499V, A500N, N501F, S503N, W504A, N505S, F506G	Expressed
13123	IKCANNSWNF	LKADPTNVLN	I497L, C499A, A500D, N501P, N502T, S503N, W504V, N505L, F506N	Expressed
13124	IKCANNSWNF	LCARTDNISQ	I497L, K498C, C499A, A500R, N501T, N502D, S503N, W504I, N505S, F506Q	Expressed
13125	IKCANNSWNF	INASELAMLM	K498N, C499A, A500S, N501E, N502L, S503A, W504M, N505L, F506M	Expressed
13126	IKCANNSWNF	VEFFTNAWNG	I497V, K498E, C499F, A500F, N501T, S503A, F506G	Expressed
13127	IKCANNSWNF	MKNLGSAITG	I497M, C499N, A500L, N501G, N502S, S503A, W504I, N505T, F506G	Expressed
13128	IKCANNSWNF	MEALTTNWTN	I497M, K498E, C499A, A500L, N501T, N502T, S503N, N505T, F506N	Expressed
13129	IKCANNSWNF	VKNLKGGISQ	I497V, C499N, A500L, N501K, N502G, S503G, W504I, N505S, F506Q	Expressed
13130	IKCANNSWNF	LSSAFKTATT	I497L, K498S, C499S, N501F, N502K, S503T, W504A, N505T, F506T	Expressed
13131	IKCANNSWNF	MENVRDGLQQ	I497M, K498E, C499N, A500V, N501R, N502D, S503G, W504L, N505Q, F506Q	Expressed
13132	IKCANNSWNF	LSSLSKAAVN	I497L, K498S, C499S, A500L, N501S, N502K, S503A, W504A, N505V, F506N	Expressed
13133	IKCANNSWNF	IKMSNDAVIQ	C499M, A500S, N502D, S503A, W504V, N505I, F506Q	Not Expressed
13134	IKCANNSWNF	IGSIGNIITG	K498G, C499S, A500I, N501G, S503I, W504I, N505T, F506G	Expressed
13135	IKCANNSWNF	LNAEKRDLVS	I497L, K498N, C499A, A500E, N501K, N502R, S503D, W504L, N505V, F506S	Expressed
13136	IKCANNSWNF	LNNIRTGATN	I497L, K498N, C499N, A500I, N501R, N502T, S503G, W504A, N505T, F506N	Expressed
13137	IKCANNSWNF	VNSAYNYVQS	I497V, K498N, C499S, N501Y, S503Y, W504V, N505Q, F506S	Expressed
13138	IKCANNSWNF	LRAYDLNISQ	I497L, K498R, C499A, A500Y, N501D, N502L, S503N, W504I, N505S, F506Q	Expressed
13139	IKCANNSWNF	IGNTKYSATS	K498G, C499N, A500T, N501K, N502Y, W504A, N505T, F506S	Expressed
13140	IKCANNSWNF	ILFSRSNVTF	K498L, C499F, A500S, N501R, N502S, S503N, W504V, N505T	Expressed
13141	IKCANNSWNF	VQTISDIWNQ	I497V, K498Q, C499T, A500I, N501S, N502D, S503I, F506Q	Expressed
13142	IKCANNSWNF	IFSLGAGLIA	K498F, C499S, A500L, N501G, N502A, S503G, W504L, N505I, F506A	Expressed
13143	IKCANNSWNF	VQWSQMIANG	I497V, K498Q, C499W, A500S, N501Q, N502M, S503I, W504A, F506G	Expressed
13144	IKCANNSWNF	VNAVTTAMNT	I497V, K498N, C499A, A500V, N501T, N502T, S503A, W504M, F506T	Expressed
13145	IKCANNSWNF	MATQSFSVAP	I497M, K498A, C499T, A500Q, N501S, N502F, W504V, N505A, F506P	Expressed
13146	IKCANNSWNF	LSSYQKVLSS	I497L, K498S, C499S, A500Y, N501Q, N502K, S503V, W504L, N505S, F506S	Expressed
13147	IKCANNSWNF	LGTAFEGITG	I497L, K498G, C499T, N501F, N502E, S503G, W504I, N505T, F506G	Expressed
13148	IKCANNSWNF	LQVTADSAAY	I497L, K498Q, C499V, A500T, N501A, N502D, W504A, N505A, F506Y	Expressed
13149	IKCANNSWNF	MQNLAKDTNA	I497M, K498Q, C499N, A500L, N501A, N502K, S503D, W504T, F506A	Expressed
13150	IKCANNSWNF	VQFVSEAWNN	I497V, K498Q, C499F, A500V, N501S, N502E, S503A, F506N	Expressed
13151	IKCANNSWNF	VNADGLTIAP	I497V, K498N, C499A, A500D, N501G, N502L, S503T, W504I, N505A, F506P	Expressed
13152	IKCANNSWNF	LLSQTGSALS	I497L, K498L, C499S, A500Q, N501T, N502G, W504A, N505L, F506S	Expressed
13153	IKCANNSWNF	LEATGTDTTT	I497L, K498E, C499A, A500T, N501G, N502T, S503D, W504T, N505T, F506T	Expressed
13154	IKCANNSWNF	VQAFNAAIAT	I497V, K498Q, C499A, A500F, N502A, S503A, W504I, N505A, F506T	Expressed
13155	IKCANNSWNF	IGSAFGAVAT	K498G, C499S, N501F, N502G, S503A, W504V, N505A, F506T	Expressed
13156	IKCANNSWNF	VNASEGALTA	I497V, K498N, C499A, A500S, N501E, N502G, S503A, W504L, N505T, F506A	Expressed
13157	IKCANNSWNF	LKLTYQYTNS	I497L, C499L, A500T, N501Y, N502Q, S503Y, W504T, F506S	Expressed
13158	IKCANNSWNF	MAMSQAGYHG	I497M, K498A, C499M, A500S, N501Q, N502A, S503G, W504Y, N505H, F506G	Expressed
13159	IKCANNSWNF	LAAASSNANT	I497L, K498A, C499A, N501S, N502S, S503N, W504A, F506T	Expressed
13160	IKCANNSWNF	MYLNDGTLVA	I497M, K498Y, C499L, A500N, N501D, N502G, S503T, W504L, N505V, F506A	Expressed
13161	IKCANNSWNF	IGMTNKIMVQ	K498G, C499M, A500T, N502K, S503I, W504M, N505V, F506Q	Expressed
13162	IKCANNSWNF	IKSAFDSIVS	C499S, N501F, N502D, W504I, N505V, F506S	Expressed
13163	IKCANNSWNF	MSVVSSIWNS	I497M, K498S, C499V, A500V, N501S, N502S, S503I, F506S	Expressed
13164	IKCANNSWNF	IETATDGTVG	K498E, C499T, N501T, N502D, S503G, W504T, N505V, F506G	Expressed
13165	IKCANNSWNF	LYVNPNDLNA	I497L, K498Y, C499V, A500N, N501P, S503D, W504L, F506A	Expressed
13166	IKCANNSWNF	LMTAAQATCG	I497L, K498M, C499T, N501A, N502Q, S503A, W504T, N505C, F506G	Expressed
13167	IKCANNSWNF	VYTRCLAAAW	I497V, K498Y, C499T, A500R, N501C, N502L, S503A, W504A, N505A, F506W	Expressed
13168	IKCANNSWNF	VQVWRGTVSQ	I497V, K498Q, C499V, A500W, N501R, N502G, S503T, W504V, N505S, F506Q	Expressed
13169	IKCANNSWNF	ISVSGTATAA	K498S, C499V, A500S, N501G, N502T, S503A, W504T, N505A, F506A	Expressed
13170	IKCANNSWNF	VHTLTNSAAN	I497V, K498H, C499T, A500L, N501T, W504A, N505A, F506N	Expressed
13171	IKCANNSWNF	VSAVARVIAA	I497V, K498S, C499A, A500V, N501A, N502R, S503V, W504I, N505A, F506A	Expressed
13172	IKCANNSWNF	VASSSGNIAT	I497V, K498A, C499S, A500S, N501S, N502G, S503N, W504I, N505A, F506T	Expressed
13173	IKCANNSWNF	VNSTSSAHNH	I497V, K498N, C499S, A500T, N501S, N502S, S503A, W504H, F506H	Expressed
13174	IKCANNSWNF	VSAGRDVVAG	I497V, K498S, C499A, A500G, N501R, N502D, S503V, W504V, N505A, F506G	Expressed
13175	IKCANNSWNF	LNATDSITNQ	I497L, K498N, C499A, A500T, N501D, N502S, S503I, W504T, F506Q	Expressed
13176	IKCANNSWNF	VKFTQSVTIQ	I497V, C499F, A500T, N501Q, N502S, S503V, W504T, N505I, F506Q	Expressed
13177	IKCANNSWNF	MQSQAESAIQ	I497M, K498Q, C499S, A500Q, N501A, N502E, W504A, N505I, F506Q	Expressed
13178	IKCANNSWNF	INNKFLGIAG	K498N, C499N, A500K, N501F, N502L, S503G, W504I, N505A, F506G	Expressed
13179	IKCANNSWNF	IEAEGASLSN	K498E, C499A, A500E, N501G, N502A, W504L, N505S, F506N	Expressed
13180	IKCANNSWNF	VGAGADVTSS	I497V, K498G, C499A, A500G, N501A, N502D, S503V, W504T, N505S, F506S	Expressed
13181	IKCANNSWNF	LGAIKNTVSA	I497L, K498G, C499A, A500I, N501K, S503T, W504V, N505S, F506A	Expressed
13182	IKCANNSWNF	LGSMTAAIAG	I497L, K498G, C499S, A500M, N501T, N502A, S503A, W504I, N505A, F506G	Expressed
13183	IKCANNSWNF	VLLSGSYVNM	I497V, K498L, C499L, A500S, N501G, N502S, S503Y, W504V, F506M	Expressed
13184	IKCANNSWNF	VEASAASAAA	I497V, K498E, C499A, A500S, N501A, N502A, W504A, N505A, F506A	Expressed
13185	IKCANNSWNF	VRAEDGGVAG	I497V, K498R, C499A, A500E, N501D, N502G, S503G, W504V, N505A, F506G	Expressed
13186	IKCANNSWNF	MAVNPFVLLG	I497M, K498A, C499V, A500N, N501P, N502F, S503V, W504L, N505L, F506G	Expressed
13187	IKCANNSWNF	IASQGEGVAT	K498A, C499S, A500Q, N501G, N502E, S503G, W504V, N505A, F506T	Expressed
13188	IKCANNSWNF	LESYPRVMQA	I497L, K498E, C499S, A500Y, N501P, N502R, S503V, W504M, N505Q, F506A	Expressed
13189	IKCANNSWNF	MESIQFAYQG	I497M, K498E, C499S, A500I, N501Q, N502F, S503A, W504Y, N505Q, F506G	Expressed
13190	IKCANNSWNF	VSFTSGAANA	I497V, K498S, C499F, A500T, N501S, N502G, S503A, W504A, F506A	Expressed
13191	IKCANNSWNF	INSSNQSIVN	K498N, C499S, A500S, N502Q, W504I, N505V, F506N	Expressed
13192	IKCANNSWNF	LQALAETTST	I497L, K498Q, C499A, A500L, N501A, N502E, S503T, W504T, N505S, F506T	Expressed
13193	IKCANNSWNF	VNSGSSAHNH	I497V, K498N, C499S, A500G, N501S, N502S, S503A, W504H, F506H	Expressed
13194	IKCANNSWNF	IMTYDFAWSG	K498M, C499T, A500Y, N501D, N502F, S503A, N505S, F506G	Expressed
13195	IKCANNSWNF	LAVAFKSVLP	I497L, K498A, C499V, N501F, N502K, W504V, N505L, F506P	Expressed
13196	IKCANNSWNF	LNLLSDAVTG	I497L, K498N, C499L, A500L, N501S, N502D, S503A, W504V, N505T, F506G	Expressed
13197	IKCANNSWNF	VRAKSGGTIY	I497V, K498R, C499A, A500K, N501S, N502G, S503G, W504T, N505I, F506Y	Expressed
13198	IKCANNSWNF	ILLWGGSTSA	K498L, C499L, A500W, N501G, N502G, W504T, N505S, F506A	Expressed
13199	IKCANNSWNF	IATSESNALN	K498A, C499T, A500S, N501E, N502S, S503N, W504A, N505L, F506N	Expressed
13200	IKCANNSWNF	INVKNGVILS	K498N, C499V, A500K, N502G, S503V, W504I, N505L, F506S	Expressed
13201	IKCANNSWNF	MKAKETTING	I497M, C499A, A500K, N501E, N502T, S503T, W504I, F506G	Expressed
13202	IKCANNSWNF	LGMIFQALMP	I497L, K498G, C499M, A500I, N501F, N502Q, S503A, W504L, N505M, F506P	Expressed
13203	IKCANNSWNF	ISNLRGHTAG	K498S, C499N, A500L, N501R, N502G, S503H, W504T, N505A, F506G	Expressed
13204	IKCANNSWNF	IALYDGVTSP	K498A, C499L, A500Y, N501D, N502G, S503V, W504T, N505S, F506P	Expressed
13205	IKCANNSWNF	IKNYFSTTLT	C499N, A500Y, N501F, N502S, S503T, W504T, N505L, F506T	Expressed
13206	IKCANNSWNF	VRFSSQDVTF	I497V, K498R, C499F, A500S, N501S, N502Q, S503D, W504V, N505T	Expressed
13207	IKCANNSWNF	ILSRNGTTLA	K498L, C499S, A500R, N502G, S503T, W504T, N505L, F506A	Expressed
13208	IKCANNSWNF	MNNLSDVYSA	I497M, K498N, C499N, A500L, N501S, N502D, S503V, W504Y, N505S, F506A	Expressed
13209	IKCANNSWNF	INVKSKDIAM	K498N, C499V, A500K, N501S, N502K, S503D, W504I, N505A, F506M	Expressed
13210	IKCANNSWNF	LNNSAANMAG	I497L, K498N, C499N, A500S, N501A, N502A, S503N, W504M, N505A, F506G	Expressed
13211	IKCANNSWNF	LETVEFNYMA	I497L, K498E, C499T, A500V, N501E, N502F, S503N, W504Y, N505M, F506A	Expressed
13212	IKCANNSWNF	LQAFAKIVQS	I497L, K498Q, C499A, A500F, N501A, N502K, S503I, W504V, N505Q, F506S	Expressed
13213	IKCANNSWNF	INSGTFVLHH	K498N, C499S, A500G, N501T, N502F, S503V, W504L, N505H, F506H	Expressed
13214	IKCANNSWNF	VFAVGYGTHF	I497V, K498F, C499A, A500V, N501G, N502Y, S503G, W504T, N505H	Expressed
13215	IKCANNSWNF	ISVAGEDIAY	K498S, C499V, N501G, N502E, S503D, W504I, N505A, F506Y	Expressed
13216	IKCANNSWNF	IRNATLAITN	K498R, C499N, N501T, N502L, S503A, W504I, N505T, F506N	Expressed
13217	IKCANNSWNF	VNAANSATNA	I497V, K498N, C499A, N502S, S503A, W504T, F506A	Expressed
13218	IKCANNSWNF	IGTIFNGIAQ	K498G, C499T, A500I, N501F, S503G, W504I, N505A, F506Q	Expressed
13219	IKCANNSWNF	IENAAGNLQA	K498E, C499N, N501A, N502G, S503N, W504L, N505Q, F506A	Expressed
13220	IKCANNSWNF	VHVENEGALW	I497V, K498H, C499V, A500E, N502E, S503G, W504A, N505L, F506W	Expressed
13221	IKCANNSWNF	MATIGKGLLP	I497M, K498A, C499T, A500I, N501G, N502K, S503G, W504L, N505L, F506P	Expressed
13222	IKCANNSWNF	LGNATASAST	I497L, K498G, C499N, N501T, N502A, W504A, N505S, F506T	Expressed
13223	IKCANNSWNF	LSAQSSSTNS	I497L, K498S, C499A, A500Q, N501S, N502S, W504T, F506S	Expressed
13224	IKCANNSWNF	LGAVTAAANA	I497L, K498G, C499A, A500V, N501T, N502A, S503A, W504A, F506A	Expressed
13225	IKCANNSWNF	VSVATAIWSA	I497V, K498S, C499V, N501T, N502A, S503I, N505S, F506A	Expressed
13226	IKCANNSWNF	LQFIRRDIAQ	I497L, K498Q, C499F, A500I, N501R, N502R, S503D, W504I, N505A, F506Q	Expressed
13227	IKCANNSWNF	LATINEIVNG	I497L, K498A, C499T, A500I, N502E, S503I, W504V, F506G	Expressed
13228	IKCANNSWNF	VSAVGDAISS	I497V, K498S, C499A, A500V, N501G, N502D, S503A, W504I, N505S, F506S	Expressed
13229	IKCANNSWNF	INAIKSAVQT	K498N, C499A, A500I, N501K, N502S, S503A, W504V, N505Q, F506T	Expressed
13230	IKCANNSWNF	VGAAAGHVVN	I497V, K498G, C499A, N501A, N502G, S503H, W504V, N505V, F506N	Expressed
13231	IKCANNSWNF	MGSLSMALTP	I497M, K498G, C499S, A500L, N501S, N502M, S503A, W504L, N505T, F506P	Expressed
13232	IKCANNSWNF	IQVKSLDIQP	K498Q, C499V, A500K, N501S, N502L, S503D, W504I, N505Q, F506P	Expressed
13233	IKCANNSWNF	LANRQFHLST	I497L, K498A, C499N, A500R, N501Q, N502F, S503H, W504L, N505S, F506T	Expressed
13234	IKCANNSWNF	IEAFTDAIAC	K498E, C499A, A500F, N501T, N502D, S503A, W504I, N505A, F506C	Expressed
13235	IKCANNSWNF	LSMFGTSWSQ	I497L, K498S, C499M, A500F, N501G, N502T, N505S, F506Q	Expressed
13236	IKCANNSWNF	VETSEEAITS	I497V, K498E, C499T, A500S, N501E, N502E, S503A, W504I, N505T, F506S	Expressed
13237	IKCANNSWNF	IGNTGGTASF	K498G, C499N, A500T, N501G, N502G, S503T, W504A, N505S	Expressed
13238	IKCANNSWNF	VELKETTVQS	I497V, K498E, C499L, A500K, N501E, N502T, S503T, W504V, N505Q, F506S	Expressed
13239	IKCANNSWNF	ILCWPKVALA	K498L, A500W, N501P, N502K, S503V, W504A, N505L, F506A	Expressed
13240	IKCANNSWNF	LFADRESVNA	I497L, K498F, C499A, A500D, N501R, N502E, W504V, F506A	Expressed
13241	IKCANNSWNF	VSAVTRVATW	I497V, K498S, C499A, A500V, N501T, N502R, S503V, W504A, N505T, F506W	Expressed
13242	IKCANNSWNF	ISSAKDTVMG	K498S, C499S, N501K, N502D, S503T, W504V, N505M, F506G	Expressed
13243	IKCANNSWNF	VEVDGSDVLT	I497V, K498E, C499V, A500D, N501G, N502S, S503D, W504V, N505L, F506T	Expressed
13244	CANNSW	ALGGVY	C499A, A500L, N501G, N502G, S503V, W504Y	Expressed
13245	IKCANNSWNF	MEARARNAMN	I497M, K498E, C499A, A500R, N501A, N502R, S503N, W504A, N505M, F506N	Expressed
13246	IKCANNSWNF	VATKSFVVIG	I497V, K498A, C499T, A500K, N501S, N502F, S503V, W504V, N505I, F506G	Expressed
13247	IKCANNSWNF	VASEQLTLIN	I497V, K498A, C499S, A500E, N501Q, N502L, S503T, W504L, N505I, F506N	Expressed
13248	IKCANNSWNF	LAASGMNASQ	I497L, K498A, C499A, A500S, N501G, N502M, S503N, W504A, N505S, F506Q	Expressed
13249	IKCANNSWNF	IQSIFDGVIA	K498Q, C499S, A500I, N501F, N502D, S503G, W504V, N505I, F506A	Expressed
13250	IKCANNSWNF	VKSHSHSASA	I497V, C499S, A500H, N501S, N502H, W504A, N505S, F506A	Expressed
13251	IKCANNSWNF	VYLYARSTLG	I497V, K498Y, C499L, A500Y, N501A, N502R, W504T, N505L, F506G	Expressed
13252	IKCANNSWNF	VGVFTGNWSM	I497V, K498G, C499V, A500F, N501T, N502G, S503N, N505S, F506M	Expressed
13253	IKCANNSWNF	VRNETSGAIN	I497V, K498R, C499N, A500E, N501T, N502S, S503G, W504A, N505I, F506N	Expressed
13254	IKCANNSWNF	IKSIAQDVLG	C499S, A500I, N501A, N502Q, S503D, W504V, N505L, F506G	Expressed
13255	IKCANNSWNF	LFALSASLAQ	I497L, K498F, C499A, A500L, N501S, N502A, W504L, N505A, F506Q	Expressed
13256	IKCANNSWNF	LRVEETGTST	I497L, K498R, C499V, A500E, N501E, N502T, S503G, W504T, N505S, F506T	Expressed
13257	IKCANNSWNF	VQSVFNNMLS	I497V, K498Q, C499S, A500V, N501F, S503N, W504M, N505L, F506S	Expressed
13258	IKCANNSWNF	VRSMGTAILN	I497V, K498R, C499S, A500M, N501G, N502T, S503A, W504I, N505L, F506N	Expressed
13259	IKCANNSWNF	IQLVGKVMQW	K498Q, C499L, A500V, N501G, N502K, S503V, W504M, N505Q, F506W	Expressed
13260	IKCANNSWNF	IKAVFGGLAS	C499A, A500V, N501F, N502G, S503G, W504L, N505A, F506S	Expressed
13261	IKCANNSWNF	LQNIGRGISG	I497L, K498Q, C499N, A500I, N501G, N502R, S503G, W504I, N505S, F506G	Expressed
13262	IKCANNSWNF	LHNNGGDVVA	I497L, K498H, C499N, A500N, N501G, N502G, S503D, W504V, N505V, F506A	Expressed
13263	IKCANNSWNF	LATVATGLTA	I497L, K498A, C499T, A500V, N501A, N502T, S503G, W504L, N505T, F506A	Expressed
13264	IKCANNSWNF	LSNFGNGINN	I497L, K498S, C499N, A500F, N501G, S503G, W504I, F506N	Expressed
13265	IKCANNSWNF	IMSMFGVVVN	K498M, C499S, A500M, N501F, N502G, S503V, W504V, N505V, F506N	Expressed
13266	IKCANNSWNF	IESTGDALIN	K498E, C499S, A500T, N501G, N502D, S503A, W504L, N505I, F506N	Expressed
13267	IKCANNSWNF	VATWGNNMLT	I497V, K498A, C499T, A500W, N501G, S503N, W504M, N505L, F506T	Expressed
13268	IKCANNSWNF	IEAGKTITAP	K498E, C499A, A500G, N501K, N502T, S503I, W504T, N505A, F506P	Expressed
13269	IKCANNSWNF	LSAESENLSA	I497L, K498S, C499A, A500E, N501S, N502E, S503N, W504L, N505S, F506A	Expressed
13270	IKCANNSWNF	LKSAFGSVIG	I497L, C499S, N501F, N502G, W504V, N505I, F506G	Expressed
13271	IKCANNSWNF	VLTASGTLTS	I497V, K498L, C499T, N501S, N502G, S503T, W504L, N505T, F506S	Expressed
13272	IKCANNSWNF	VMASFASLSG	I497V, K498M, C499A, A500S, N501F, N502A, W504L, N505S, F506G	Expressed
13273	IKCANNSWNF	IQAAAASLAA	K498Q, C499A, N501A, N502A, W504L, N505A, F506A	Expressed
13274	IKCANNSWNF	LGNNFFDYVY	I497L, K498G, C499N, A500N, N501F, N502F, S503D, W504Y, N505V, F506Y	Expressed
13275	IKCANNSWNF	IGTAAAIAAA	K498G, C499T, N501A, N502A, S503I, W504A, N505A, F506A	Expressed
13276	IKCANNSWNF	IENIGANIAT	K498E, C499N, A500I, N501G, N502A, S503N, W504I, N505A, F506T	Expressed
13277	IKCANNSWNF	ILTANTSTLT	K498L, C499T, N502T, W504T, N505L, F506T	Expressed
13278	IKCANNSWNF	LALGGAVAIA	I497L, K498A, C499L, A500G, N501G, N502A, S503V, W504A, N505I, F506A	Expressed
13279	IKCANNSWNF	VLALGTAVTA	I497V, K498L, C499A, A500L, N501G, N502T, S503A, W504V, N505T, F506A	Expressed
13280	IKCANNSWNF	VGFDSAVTSA	I497V, K498G, C499F, A500D, N501S, N502A, S503V, W504T, N505S, F506A	Expressed
13281	IKCANNSWNF	ISNGFQNALG	K498S, C499N, A500G, N501F, N502Q, S503N, W504A, N505L, F506G	Expressed
13282	IKCANNSWNF	LALGTAVTAY	I497L, K498A, C499L, A500G, N501T, N502A, S503V, W504T, N505A, F506Y	Expressed
13283	IKCANNSWNF	INSSGKITTS	K498N, C499S, A500S, N501G, N502K, S503I, W504T, N505T, F506S	Expressed
13284	IKCANNSWNF	LASGSSTISH	I497L, K498A, C499S, A500G, N501S, N502S, S503T, W504I, N505S, F506H	Expressed
13285	IKCANNSWNF	VNFVCNGINS	I497V, K498N, C499F, A500V, N501C, S503G, W504I, F506S	Expressed
13286	IKCANNSWNF	MNAISTTITT	I497M, K498N, C499A, A500I, N501S, N502T, S503T, W504I, N505T, F506T	Expressed
13287	IKCANNSWNF	MMMAQSGASA	I497M, K498M, C499M, N501Q, N502S, S503G, W504A, N505S, F506A	Expressed
13288	IKCANNSWNF	VSVATTVWNG	I497V, K498S, C499V, N501T, N502T, S503V, F506G	Expressed
13289	IKCANNSWNF	VFAGAGSWLW	I497V, K498F, C499A, A500G, N501A, N502G, N505L, F506W	Expressed
13290	IKCANNSWNF	IYLDNDIISM	K498Y, C499L, A500D, N502D, S503I, W504I, N505S, F506M	Expressed
13291	IKCANNSWNF	LLVAGLIHLW	I497L, K498L, C499V, N501G, N502L, S503I, W504H, N505L, F506W	Expressed
13292	IKCANNSWNF	MQSLSSILTG	I497M, K498Q, C499S, A500L, N501S, N502S, S503I, W504L, N505T, F506G	Expressed
13293	IKCANNSWNF	VLTSSTSAIG	I497V, K498L, C499T, A500S, N501S, N502T, W504A, N505I, F506G	Expressed
13294	IKCANNSWNF	VMTHAEAASN	I497V, K498M, C499T, A500H, N501A, N502E, S503A, W504A, N505S, F506N	Expressed
13295	IKCANNSWNF	VATFGRSVTA	I497V, K498A, C499T, A500F, N501G, N502R, W504V, N505T, F506A	Expressed
13296	IKCANNSWNF	VGASPSNHNH	I497V, K498G, C499A, A500S, N501P, N502S, S503N, W504H, F506H	Expressed
13297	IKCANNSWNF	LFSAGDDINA	I497L, K498F, C499S, N501G, N502D, S503D, W504I, F506A	Expressed
13298	IKCANNSWNF	VFNGARNAVS	I497V, K498F, C499N, A500G, N501A, N502R, S503N, W504A, N505V, F506S	Expressed
13299	IKCANNSWNF	MLALATAMSS	I497M, K498L, C499A, A500L, N501A, N502T, S503A, W504M, N505S, F506S	Expressed
13300	IKCANNSWNF	LKWVNDNASA	I497L, C499W, A500V, N502D, S503N, W504A, N505S, F506A	Expressed
13301	IKCANNSWNF	VNAAEGALTA	I497V, K498N, C499A, N501E, N502G, S503A, W504L, N505T, F506A	Expressed
13302	IKCANNSWNF	INNLKTDIVS	K498N, C499N, A500L, N501K, N502T, S503D, W504I, N505V, F506S	Expressed
13303	IKCANNSWNF	VENASGGLVN	I497V, K498E, C499N, N501S, N502G, S503G, W504L, N505V, F506N	Expressed
13304	IKCANNSWNF	VLVGNSVVLT	I497V, K498L, C499V, A500G, N502S, S503V, W504V, N505L, F506T	Expressed
13305	IKCANNSWNF	ISTSAAAAAQ	K498S, C499T, A500S, N501A, N502A, S503A, W504A, N505A, F506Q	Expressed
13306	IKCANNSWNF	VSTVFTTVAG	I497V, K498S, C499T, A500V, N501F, N502T, S503T, W504V, N505A, F506G	Expressed
13307	IKCANNSWNF	VSSTALSAAQ	I497V, K498S, C499S, A500T, N501A, N502L, W504A, N505A, F506Q	Expressed
13308	IKCANNSWNF	IGTVTRVISW	K498G, C499T, A500V, N501T, N502R, S503V, W504I, N505S, F506W	Expressed
13309	IKCANNSWNF	LSTASNIWNS	I497L, K498S, C499T, N501S, S503I, F506S	Expressed
13310	IKCANNSWNF	LQSLPTALSS	I497L, K498Q, C499S, A500L, N501P, N502T, S503A, W504L, N505S, F506S	Expressed
13311	IKCANNSWNF	LFAKGMDMTT	I497L, K498F, C499A, A500K, N501G, N502M, S503D, W504M, N505T, F506T	Expressed
13312	IKCANNSWNF	INLQNGAHSG	K498N, C499L, A500Q, N502G, S503A, W504H, N505S, F506G	Expressed
13313	IKCANNSWNF	VLLTESIANG	I497V, K498L, C499L, A500T, N501E, N502S, S503I, W504A, F506G	Expressed
13314	IKCANNSWNF	VGSAKLGAIG	I497V, K498G, C499S, N501K, N502L, S503G, W504A, N505I, F506G	Expressed
13315	IKCANNSWNF	VASANRAVNS	I497V, K498A, C499S, N502R, S503A, W504V, F506S	Expressed
13316	IKCANNSWNF	VNAISMIVSW	I497V, K498N, C499A, A500I, N501S, N502M, S503I, W504V, N505S, F506W	Expressed
13317	IKCANNSWNF	LKNISLGLMA	I497L, C499N, A500I, N501S, N502L, S503G, W504L, N505M, F506A	Expressed
13318	IKCANNSWNF	MESIQLAYQG	I497M, K498E, C499S, A500I, N501Q, N502L, S503A, W504Y, N505Q, F506G	Expressed
13319	IKCANNSWNF	VKLSDGSMAS	I497V, C499L, A500S, N501D, N502G, W504M, N505A, F506S	Not Expressed
13320	IKCANNSWNF	MALVARSVLN	I497M, K498A, C499L, A500V, N501A, N502R, W504V, N505L, F506N	Expressed
13321	IKCANNSWNF	LETTAGIVSG	I497L, K498E, C499T, A500T, N501A, N502G, S503I, W504V, N505S, F506G	Expressed
13322	IKCANNSWNF	IEVSSTALSA	K498E, C499V, A500S, N501S, N502T, S503A, W504L, N505S, F506A	Expressed
13323	IKCANNSWNF	VFSSNYSYLG	I497V, K498F, C499S, A500S, N502Y, W504Y, N505L, F506G	Expressed
13324	IKCANNSWNF	VAFGAMAISA	I497V, K498A, C499F, A500G, N501A, N502M, S503A, W504I, N505S, F506A	Expressed
13325	IKCANNSWNF	VEVNEGAAVS	I497V, K498E, C499V, A500N, N501E, N502G, S503A, W504A, N505V, F506S	Expressed
13326	IKCANNSWNF	LAAENAAAVG	I497L, K498A, C499A, A500E, N502A, S503A, W504A, N505V, F506G	Expressed
13327	IKCANNSWNF	LKLKRDSLTA	I497L, C499L, A500K, N501R, N502D, W504L, N505T, F506A	Expressed
13328	IKCANNSWNF	VETEDGYANQ	I497V, K498E, C499T, A500E, N501D, N502G, S503Y, W504A, F506Q	Not Expressed
13329	IKCANNSWNF	VLADGSVLNS	I497V, K498L, C499A, A500D, N501G, N502S, S503V, W504L, F506S	Expressed
13330	IKCANNSWNF	ISSGGLTVNS	K498S, C499S, A500G, N501G, N502L, S503T, W504V, F506S	Expressed
13331	IKCANNSWNF	LGFYSYITQG	I497L, K498G, C499F, A500Y, N501S, N502Y, S503I, W504T, N505Q, F506G	Expressed
13332	IKCANNSWNF	ISTSAAALAG	K498S, C499T, A500S, N501A, N502A, S503A, W504L, N505A, F506G	Expressed
13333	IKCANNSWNF	IKSIFTTTIN	C499S, A500I, N501F, N502T, S503T, W504T, N505I, F506N	Expressed
13334	IKCANNSWNF	LSTLPETLTS	I497L, K498S, C499T, A500L, N501P, N502E, S503T, W504L, N505T, F506S	Expressed
13335	IKCANNSWNF	LGFASRNAAF	I497L, K498G, C499F, N501S, N502R, S503N, W504A, N505A	Expressed
13336	IKCANNSWNF	LRSFTETVVT	I497L, K498R, C499S, A500F, N501T, N502E, S503T, W504V, N505V, F506T	Expressed
13337	IKCANNSWNF	VFALYAVIAA	I497V, K498F, C499A, A500L, N501Y, N502A, S503V, W504I, N505A, F506A	Expressed
13338	IKCANNSWNF	LEAIEAATNG	I497L, K498E, C499A, A500I, N501E, N502A, S503A, W504T, F506G	Expressed
13339	IKCANNSWNF	MENAPMVAQA	I497M, K498E, C499N, N501P, N502M, S503V, W504A, N505Q, F506A	Expressed
13340	IKCANNSWNF	VKLSQAVAQA	I497V, C499L, A500S, N501Q, N502A, S503V, W504A, N505Q, F506A	Expressed
13341	IKCANNSWNF	VSTFTGDVSF	I497V, K498S, C499T, A500F, N501T, N502G, S503D, W504V, N505S	Expressed
13342	IKCANNSWNF	LMMESGALVG	I497L, K498M, C499M, A500E, N501S, N502G, S503A, W504L, N505V, F506G	Expressed
13343	IKCANNSWNF	LRLRNQNANN	I497L, K498R, C499L, A500R, N502Q, S503N, W504A, F506N	Expressed
13344	IKCANNSWNF	LLSNGGVIIN	I497L, K498L, C499S, A500N, N501G, N502G, S503V, W504I, N505I, F506N	Expressed
13345	IKCANNSWNF	ISVVGGGLNA	K498S, C499V, A500V, N501G, N502G, S503G, W504L, F506A	Expressed
13346	IKCANNSWNF	ILASETSAVT	K498L, C499A, A500S, N501E, N502T, W504A, N505V, F506T	Expressed
13347	IKCANNSWNF	LANKTAAASF	I497L, K498A, C499N, A500K, N501T, N502A, S503A, W504A, N505S	Expressed
13348	IKCANNSWNF	VGAAGSILVT	I497V, K498G, C499A, N501G, N502S, S503I, W504L, N505V, F506T	Expressed
13349	IKCANNSWNF	MAVANGTLTA	I497M, K498A, C499V, N502G, S503T, W504L, N505T, F506A	Expressed
13350	IKCANNSWNF	LSFDEGVALM	I497L, K498S, C499F, A500D, N501E, N502G, S503V, W504A, N505L, F506M	Expressed
13351	IKCANNSWNF	INVASASTNA	K498N, C499V, N501S, N502A, W504T, F506A	Expressed
13352	IKCANNSWNF	LRNVQQALIA	I497L, K498R, C499N, A500V, N501Q, N502Q, S503A, W504L, N505I, F506A	Expressed
13353	IKCANNSWNF	INLIKRIVVT	K498N, C499L, A500I, N501K, N502R, S503I, W504V, N505V, F506T	Expressed
13354	IKCANNSWNF	IGWNTRTHLH	K498G, C499W, A500N, N501T, N502R, S503T, W504H, N505L, F506H	Expressed
13355	IKCANNSWNF	VGFGAMAISA	I497V, K498G, C499F, A500G, N501A, N502M, S503A, W504I, N505S, F506A	Expressed
13356	IKCANNSWNF	IGMSDEYANM	K498G, C499M, A500S, N501D, N502E, S503Y, W504A, F506M	Expressed
13357	IKCANNSWNF	LNLHDFGYVA	I497L, K498N, C499L, A500H, N501D, N502F, S503G, W504Y, N505V, F506A	Expressed
13358	IKCANNSWNF	VALANKTAAA	I497V, K498A, C499L, N502K, S503T, W504A, N505A, F506A	Expressed
13359	IKCANNSWNF	VRLRNLSVTG	I497V, K498R, C499L, A500R, N502L, W504V, N505T, F506G	Expressed
13360	IKCANNSWNF	LSNIFSSLIS	I497L, K498S, C499N, A500I, N501F, N502S, W504L, N505I, F506S	Expressed
13361	IKCANNSWNF	VGAAQAGIVT	I497V, K498G, C499A, N501Q, N502A, S503G, W504I, N505V, F506T	Expressed
13362	IKCANNSWNF	VQMRHSVTLG	I497V, K498Q, C499M, A500R, N501H, N502S, S503V, W504T, N505L, F506G	Expressed
13363	IKCANNSWNF	VRAQAQDTVA	I497V, K498R, C499A, A500Q, N501A, N502Q, S503D, W504T, N505V, F506A	Expressed
13364	IKCANNSWNF	IKSTASAAVQ	C499S, A500T, N501A, N502S, S503A, W504A, N505V, F506Q	Expressed
13365	IKCANNSWNF	VQLEDGNVAS	I497V, K498Q, C499L, A500E, N501D, N502G, S503N, W504V, N505A, F506S	Expressed
13366	IKCANNSWNF	LKAAAAGTQG	I497L, C499A, N501A, N502A, S503G, W504T, N505Q, F506G	Expressed
13367	IKCANNSWNF	IKSVAEGVLG	C499S, A500V, N501A, N502E, S503G, W504V, N505L, F506G	Expressed
13368	IKCANNSWNF	MESIQNAYQG	I497M, K498E, C499S, A500I, N501Q, S503A, W504Y, N505Q, F506G	Expressed
13369	IKCANNSWNF	LELINEYANP	I497L, K498E, C499L, A500I, N502E, S503Y, W504A, F506P	Expressed
13370	IKCANNSWNF	MHAMGSAVSN	I497M, K498H, C499A, A500M, N501G, N502S, S503A, W504V, N505S, F506N	Expressed
13371	IKCANNSWNF	IALYDGVTAP	K498A, C499L, A500Y, N501D, N502G, S503V, W504T, N505A, F506P	Expressed
13372	IKCANNSWNF	VSLSDNVTAQ	I497V, K498S, C499L, A500S, N501D, S503V, W504T, N505A, F506Q	Expressed
13373	IKCANNSWNF	VAMTNRIAAS	I497V, K498A, C499M, A500T, N502R, S503I, W504A, N505A, F506S	Expressed
13374	IKCANNSWNF	MGVAQAIWNG	I497M, K498G, C499V, N501Q, N502A, S503I, F506G	Expressed
13375	IKCANNSWNF	MSSGCGDVLS	I497M, K498S, C499S, A500G, N501C, N502G, S503D, W504V, N505L, F506S	Expressed
13376	IKCANNSWNF	VRFVKNAASH	I497V, K498R, C499F, A500V, N501K, S503A, W504A, N505S, F506H	Expressed
13377	IKCANNSWNF	VAAANRSISS	I497V, K498A, C499A, N502R, W504I, N505S, F506S	Expressed
13378	IKCANNSWNF	IEALPEVISS	K498E, C499A, A500L, N501P, N502E, S503V, W504I, N505S, F506S	Expressed
13379	IKCANNSWNF	LKARAEVVAH	I497L, C499A, A500R, N501A, N502E, S503V, W504V, N505A, F506H	Expressed
13380	IKCANNSWNF	IFSNNAGANP	K498F, C499S, A500N, N502A, S503G, W504A, F506P	Expressed
13381	IKCANNSWNF	VATGAQTTAT	I497V, K498A, C499T, A500G, N501A, N502Q, S503T, W504T, N505A, F506T	Expressed
13382	IKCANNSWNF	VETVKNVWNG	I497V, K498E, C499T, A500V, N501K, S503V, F506G	Expressed
13383	IKCANNSWNF	VEVIKGVWNG	I497V, K498E, C499V, A500I, N501K, N502G, S503V, F506G	Expressed
13384	IKCANNSWNF	ISNYNEIITP	K498S, C499N, A500Y, N502E, S503I, W504I, N505T, F506P	Expressed
13385	IKCANNSWNF	LSAAAKSIAP	I497L, K498S, C499A, N501A, N502K, W504I, N505A, F506P	Expressed
13386	IKCANNSWNF	VFVGGAVTIT	I497V, K498F, C499V, A500G, N501G, N502A, S503V, W504T, N505I, F506T	Expressed
13387	IKCANNSWNF	LAVDSEVIAG	I497L, K498A, C499V, A500D, N501S, N502E, S503V, W504I, N505A, F506G	Expressed
13388	IKCANNSWNF	MKAAAQNLMG	I497M, C499A, N501A, N502Q, S503N, W504L, N505M, F506G	Expressed
13389	IKCANNSWNF	LQNQEKDTTW	I497L, K498Q, C499N, A500Q, N501E, N502K, S503D, W504T, N505T, F506W	Expressed
13390	IKCANNSWNF	INAIKDIIST	K498N, C499A, A500I, N501K, N502D, S503I, W504I, N505S, F506T	Expressed
13391	IKCANNSWNF	LFSKGFTAAF	I497L, K498F, C499S, A500K, N501G, N502F, S503T, W504A, N505A	Expressed
13392	IKCANNSWNF	LQVTGSAYVS	I497L, K498Q, C499V, A500T, N501G, N502S, S503A, W504Y, N505V, F506S	Expressed
13393	IKCANNSWNF	VASSSSGLSG	I497V, K498A, C499S, A500S, N501S, N502S, S503G, W504L, N505S, F506G	Expressed
13394	IKCANNSWNF	LSLTDMNTVA	I497L, K498S, C499L, A500T, N501D, N502M, S503N, W504T, N505V, F506A	Expressed
13395	IKCANNSWNF	VSNAETVLTQ	I497V, K498S, C499N, N501E, N502T, S503V, W504L, N505T, F506Q	Expressed
13396	IKCANNSWNF	IKVAFNGAVG	C499V, N501F, S503G, W504A, N505V, F506G	Expressed
13397	IKCANNSWNF	VGSGGANITG	I497V, K498G, C499S, A500G, N501G, N502A, S503N, W504I, N505T, F506G	Expressed
13398	IKCANNSWNF	VATAFLVLNG	I497V, K498A, C499T, N501F, N502L, S503V, W504L, F506G	Expressed
13399	IKCANNSWNF	LSNFGSGINN	I497L, K498S, C499N, A500F, N501G, N502S, S503G, W504I, F506N	Expressed
13400	IKCANNSWNF	VAVTGATLNG	I497V, K498A, C499V, A500T, N501G, N502A, S503T, W504L, F506G	Expressed
13401	IKCANNSWNF	LAVISGVLST	I497L, K498A, C499V, A500I, N501S, N502G, S503V, W504L, N505S, F506T	Expressed
13402	IKCANNSWNF	VENVANTISS	I497V, K498E, C499N, A500V, N501A, S503T, W504I, N505S, F506S	Expressed
13403	IKCANNSWNF	LSAVSKALQA	I497L, K498S, C499A, A500V, N501S, N502K, S503A, W504L, N505Q, F506A	Expressed
13404	IKCANNSWNF	MALLNYAHLT	I497M, K498A, C499L, A500L, N502Y, S503A, W504H, N505L, F506T	Expressed
13405	IKCANNSWNF	VGSVSLSVIP	I497V, K498G, C499S, A500V, N501S, N502L, W504V, N505I, F506P	Expressed
13406	IKCANNSWNF	MSAMKAAAQN	I497M, K498S, C499A, A500M, N501K, N502A, S503A, W504A, N505Q, F506N	Expressed
13407	IKCANNSWNF	LESLQHTVNN	I497L, K498E, C499S, A500L, N501Q, N502H, S503T, W504V, F506N	Expressed
13408	IKCANNSWNF	VALFYAAVAA	I497V, K498A, C499L, A500F, N501Y, N502A, S503A, W504V, N505A, F506A	Expressed
13409	IKCANNSWNF	LRVDKLAANF	I497L, K498R, C499V, A500D, N501K, N502L, S503A, W504A	Expressed
13410	IKCANNSWNF	IGVVAGGAAG	K498G, C499V, A500V, N501A, N502G, S503G, W504A, N505A, F506G	Expressed
13411	IKCANNSWNF	VATQAETVTG	I497V, K498A, C499T, A500Q, N501A, N502E, S503T, W504V, N505T, F506G	Expressed
13412	IKCANNSWNF	MGAVSGVIAA	I497M, K498G, C499A, A500V, N501S, N502G, S503V, W504I, N505A, F506A	Expressed
13413	IKCANNSWNF	ISTTATGTSG	K498S, C499T, A500T, N501A, N502T, S503G, W504T, N505S, F506G	Expressed
13414	IKCANNSWNF	VEMLDKAMQQ	I497V, K498E, C499M, A500L, N501D, N502K, S503A, W504M, N505Q, F506Q	Expressed
13415	IKCANNSWNF	LFNIGKDIIQ	I497L, K498F, C499N, A500I, N501G, N502K, S503D, W504I, N505I, F506Q	Expressed
13416	IKCANNSWNF	IKSAGNAVMT	C499S, N501G, S503A, W504V, N505M, F506T	Expressed
13417	IKCANNSWNF	MGNNYGIASG	I497M, K498G, C499N, A500N, N501Y, N502G, S503I, W504A, N505S, F506G	Expressed
13418	IKCANNSWNF	VCSVQSVLST	I497V, K498C, C499S, A500V, N501Q, N502S, S503V, W504L, N505S, F506T	Expressed
13419	IKCANNSWNF	LQAAGEIIQA	I497L, K498Q, C499A, N501G, N502E, S503I, W504I, N505Q, F506A	Expressed
13420	IKCANNSWNF	MQWVSTITST	I497M, K498Q, C499W, A500V, N501S, N502T, S503I, W504T, N505S, F506T	Expressed
13421	IKCANNSWNF	MATIGKSLLP	I497M, K498A, C499T, A500I, N501G, N502K, W504L, N505L, F506P	Expressed
13422	IKCANNSWNF	ISSITGNLSN	K498S, C499S, A500I, N501T, N502G, S503N, W504L, N505S, F506N	Expressed
13423	IKCANNSWNF	IQNLGASATT	K498Q, C499N, A500L, N501G, N502A, W504A, N505T, F506T	Expressed
13424	IKCANNSWNF	LGSAFGTLTS	I497L, K498G, C499S, N501F, N502G, S503T, W504L, N505T, F506S	Expressed
13425	IKCANNSWNF	VMAFFSGTQQ	I497V, K498M, C499A, A500F, N501F, N502S, S503G, W504T, N505Q, F506Q	Expressed
13426	IKCANNSWNF	IANGEGVLTS	K498A, C499N, A500G, N501E, N502G, S503V, W504L, N505T, F506S	Not Expressed
13427	IKCANNSWNF	ILAVATAMSS	K498L, C499A, A500V, N501A, N502T, S503A, W504M, N505S, F506S	Expressed
13428	IKCANNSWNF	LATAARGLQT	I497L, K498A, C499T, N501A, N502R, S503G, W504L, N505Q, F506T	Expressed
13429	IKCANNSWNF	LLLKNTDIMS	I497L, K498L, C499L, A500K, N502T, S503D, W504I, N505M, F506S	Expressed
13430	IKCANNSWNF	VGLLTTSVVS	I497V, K498G, C499L, A500L, N501T, N502T, W504V, N505V, F506S	Expressed
13431	IKCANNSWNF	VCNDDYVYVA	I497V, K498C, C499N, A500D, N501D, N502Y, S503V, W504Y, N505V, F506A	Expressed
13432	IKCANNSWNF	IKTLAADASQ	C499T, A500L, N501A, N502A, S503D, W504A, N505S, F506Q	Expressed
13433	IKCANNSWNF	VGLRYTSVLS	I497V, K498G, C499L, A500R, N501Y, N502T, W504V, N505L, F506S	Expressed
13434	IKCANNSWNF	LSSMFSAVQN	I497L, K498S, C499S, A500M, N501F, N502S, S503A, W504V, N505Q, F506N	Expressed
13435	IKCANNSWNF	IGNLTGNAAT	K498G, C499N, A500L, N501T, N502G, S503N, W504A, N505A, F506T	Expressed
13436	IKCANNSWNF	IGVGNSVVIG	K498G, C499V, A500G, N502S, S503V, W504V, N505I, F506G	Expressed
13437	IKCANNSWNF	ILSHTLDAMQ	K498L, C499S, A500H, N501T, N502L, S503D, W504A, N505M, F506Q	Expressed
13438	IKCANNSWNF	LAASGANAVP	I497L, K498A, C499A, A500S, N501G, N502A, S503N, W504A, N505V, F506P	Expressed
13439	IKCANNSWNF	LAAINEVVNS	I497L, K498A, C499A, A500I, N502E, S503V, W504V, F506S	Expressed
13440	IKCANNSWNF	VSTITSTLIN	I497V, K498S, C499T, A500I, N501T, N502S, S503T, W504L, N505I, F506N	Expressed
13441	IKCANNSWNF	VESDELYAQQ	I497V, K498E, C499S, A500D, N501E, N502L, S503Y, W504A, N505Q, F506Q	Expressed
13442	IKCANNSWNF	IKVLTGGVLA	C499V, A500L, N501T, N502G, S503G, W504V, N505L, F506A	Expressed
13443	IKCANNSWNF	IATVAGTLLA	K498A, C499T, A500V, N501A, N502G, S503T, W504L, N505L, F506A	Expressed
13444	IKCANNSWNF	VAAVSAALIY	I497V, K498A, C499A, A500V, N501S, N502A, S503A, W504L, N505I, F506Y	Expressed
13445	IKCANNSWNF	INNKFMGIAG	K498N, C499N, A500K, N501F, N502M, S503G, W504I, N505A, F506G	Expressed
13446	IKCANNSWNF	LMSKGEGVLT	I497L, K498M, C499S, A500K, N501G, N502E, S503G, W504V, N505L, F506T	Expressed
13447	IKCANNSWNF	IANAAKSALG	K498A, C499N, N501A, N502K, W504A, N505L, F506G	Expressed
13448	IKCANNSWNF	VLTASGILSS	I497V, K498L, C499T, N501S, N502G, S503I, W504L, N505S, F506S	Expressed
13449	IKCANNSWNF	ISTSQQSAAA	K498S, C499T, A500S, N501Q, N502Q, W504A, N505A, F506A	Expressed
13450	IKCANNSWNF	LLSIANAAIW	I497L, K498L, C499S, A500I, N501A, S503A, W504A, N505I, F506W	Expressed
13451	IKCANNSWNF	LNVAAGAYVC	I497L, K498N, C499V, N501A, N502G, S503A, W504Y, N505V, F506C	Expressed
13452	IKCANNSWNF	LKLGYGGTAG	I497L, C499L, A500G, N501Y, N502G, S503G, W504T, N505A, F506G	Expressed
13453	IKCANNSWNF	LRAYDLNVAQ	I497L, K498R, C499A, A500Y, N501D, N502L, S503N, W504V, N505A, F506Q	Expressed
13454	IKCANNSWNF	IRTIGTVISN	K498R, C499T, A500I, N501G, N502T, S503V, W504I, N505S, F506N	Expressed
13455	IKCANNSWNF	VSFFSGAWTA	I497V, K498S, C499F, A500F, N501S, N502G, S503A, N505T, F506A	Not Expressed
13456	IKCANNSWNF	IETIRNATLA	K498E, C499T, A500I, N501R, S503A, W504T, N505L, F506A	Expressed
13457	IKCANNSWNF	MQSAEMDIHA	I497M, K498Q, C499S, N501E, N502M, S503D, W504I, N505H, F506A	Expressed
13458	IKCANNSWNF	LSNLGGNINA	I497L, K498S, C499N, A500L, N501G, N502G, S503N, W504I, F506A	Expressed
13459	IKCANNSWNF	ISTVKTTITQ	K498S, C499T, A500V, N501K, N502T, S503T, W504I, N505T, F506Q	Expressed
13460	IKCANNSWNF	MGSIQNAYQG	I497M, K498G, C499S, A500I, N501Q, S503A, W504Y, N505Q, F506G	Expressed
13461	IKCANNSWNF	LRTYQANTNQ	I497L, K498R, C499T, A500Y, N501Q, N502A, S503N, W504T, F506Q	Expressed
13462	IKCANNSWNF	IGLIRNAITG	K498G, C499L, A500I, N501R, S503A, W504I, N505T, F506G	Expressed
13463	IKCANNSWNF	IAASKKDALS	K498A, C499A, A500S, N501K, N502K, S503D, W504A, N505L, F506S	Expressed
13464	IKCANNSWNF	VMLMNGITQM	I497V, K498M, C499L, A500M, N502G, S503I, W504T, N505Q, F506M	Expressed
13465	IKCANNSWNF	VASRFFNMMN	I497V, K498A, C499S, A500R, N501F, N502F, S503N, W504M, N505M, F506N	Expressed
13466	IKCANNSWNF	LNNIKNAVSG	I497L, K498N, C499N, A500I, N501K, S503A, W504V, N505S, F506G	Expressed
13467	IKCANNSWNF	LSLWNNVLAP	I497L, K498S, C499L, A500W, S503V, W504L, N505A, F506P	Expressed
13468	IKCANNSWNF	VLNKGSVTST	I497V, K498L, C499N, A500K, N501G, N502S, S503V, W504T, N505S, F506T	Expressed
13469	IKCANNSWNF	VQWVYDSVTN	I497V, K498Q, C499W, A500V, N501Y, N502D, W504V, N505T, F506N	Expressed
13470	IKCANNSWNF	LGFSEGAATQ	I497L, K498G, C499F, A500S, N501E, N502G, S503A, W504A, N505T, F506Q	Expressed
13471	IKCANNSWNF	ISLSDSVAIA	K498S, C499L, A500S, N501D, N502S, S503V, W504A, N505I, F506A	Expressed
13472	IKCANNSWNF	VASAATSASG	I497V, K498A, C499S, N501A, N502T, W504A, N505S, F506G	Expressed
13473	IKCANNSWNF	IASGGMSLNA	K498A, C499S, A500G, N501G, N502M, W504L, F506A	Expressed
13474	IKCANNSWNF	INMSTTHLTQ	K498N, C499M, A500S, N501T, N502T, S503H, W504L, N505T, F506Q	Expressed
13475	IKCANNSWNF	LGVTTTTTNT	I497L, K498G, C499V, A500T, N501T, N502T, S503T, W504T, F506T	Expressed
13476	IKCANNSWNF	LFSGAFTYIA	I497L, K498F, C499S, A500G, N501A, N502F, S503T, W504Y, N505I, F506A	Expressed
13477	IKCANNSWNF	LRWYRSTVTA	I497L, K498R, C499W, A500Y, N501R, N502S, S503T, W504V, N505T, F506A	Expressed
13478	IKCANNSWNF	LQAVFGTATG	I497L, K498Q, C499A, A500V, N501F, N502G, S503T, W504A, N505T, F506G	Expressed
13479	IKCANNSWNF	VLLSQEYVCM	I497V, K498L, C499L, A500S, N501Q, N502E, S503Y, W504V, N505C, F506M	Expressed
13480	IKCANNSWNF	VEAGATIILN	I497V, K498E, C499A, A500G, N501A, N502T, S503I, W504I, N505L, F506N	Expressed
13481	IKCANNSWNF	VLNLAAAANM	I497V, K498L, C499N, A500L, N501A, N502A, S503A, W504A, F506M	Expressed
13482	IKCANNSWNF	VEFMTGVWNG	I497V, K498E, C499F, A500M, N501T, N502G, S503V, F506G	Not Expressed
13483	IKCANNSWNF	VLTGGYAATT	I497V, K498L, C499T, A500G, N501G, N502Y, S503A, W504A, N505T, F506T	Expressed
13484	IKCANNSWNF	IALGRMHLNS	K498A, C499L, A500G, N501R, N502M, S503H, W504L, F506S	Expressed
13485	IKCANNSWNF	VKTVFTTIAS	I497V, C499T, A500V, N501F, N502T, S503T, W504I, N505A, F506S	Expressed
13486	IKCANNSWNF	LGSVASAATS	I497L, K498G, C499S, A500V, N501A, N502S, S503A, W504A, N505T, F506S	Expressed
13487	IKCANNSWNF	LMAGGSVLSS	I497L, K498M, C499A, A500G, N501G, N502S, S503V, W504L, N505S, F506S	Expressed
13488	IKCANNSWNF	ISAAFENLNT	K498S, C499A, N501F, N502E, S503N, W504L, F506T	Expressed
13489	IKCANNSWNF	LSNDCSVTIN	I497L, K498S, C499N, A500D, N501C, N502S, S503V, W504T, N505I, F506N	Expressed
13490	IKCANNSWNF	VENTPSGMQS	I497V, K498E, C499N, A500T, N501P, N502S, S503G, W504M, N505Q, F506S	Expressed
13491	IKCANNSWNF	LGLAQGILAA	I497L, K498G, C499L, N501Q, N502G, S503I, W504L, N505A, F506A	Expressed
13492	IKCANNSWNF	IGSGFSDTSN	K498G, C499S, A500G, N501F, N502S, S503D, W504T, N505S, F506N	Expressed
13493	IKCANNSWNF	MSVQYNGIIA	I497M, K498S, C499V, A500Q, N501Y, S503G, W504I, N505I, F506A	Expressed
13494	IKCANNSWNF	LKSVANVAAA	I497L, C499S, A500V, N501A, S503V, W504A, N505A, F506A	Expressed
13495	IKCANNSWNF	LEVAFETMLG	I497L, K498E, C499V, N501F, N502E, S503T, W504M, N505L, F506G	Expressed
13496	IKCANNSWNF	LGNASNNASN	I497L, K498G, C499N, N501S, S503N, W504A, N505S, F506N	Expressed
13497	IKCANNSWNF	LNVEGEVTIQ	I497L, K498N, C499V, A500E, N501G, N502E, S503V, W504T, N505I, F506Q	Expressed
13498	IKCANNSWNF	VNNSTTAAAA	I497V, K498N, C499N, A500S, N501T, N502T, S503A, W504A, N505A, F506A	Expressed
13499	IKCANNSWNF	IKLKDLTVST	C499L, A500K, N501D, N502L, S503T, W504V, N505S, F506T	Expressed
13500	IKCANNSWNF	IQLRRGSATQ	K498Q, C499L, A500R, N501R, N502G, W504A, N505T, F506Q	Expressed
13501	IKCANNSWNF	INNLADVYTA	K498N, C499N, A500L, N501A, N502D, S503V, W504Y, N505T, F506A	Expressed
13502	IKCANNSWNF	IQNASKVYQA	K498Q, C499N, N501S, N502K, S503V, W504Y, N505Q, F506A	Expressed
13503	IKCANNSWNF	VANKADSILT	I497V, K498A, C499N, A500K, N501A, N502D, W504I, N505L, F506T	Expressed
13504	IKCANNSWNF	MKAAAENLVA	I497M, C499A, N501A, N502E, S503N, W504L, N505V, F506A	Expressed
13505	IKCANNSWNF	MLSNASTAMS	I497M, K498L, C499S, A500N, N501A, N502S, S503T, W504A, N505M, F506S	Expressed
13506	IKCANNSWNF	VETGYMGINF	I497V, K498E, C499T, A500G, N501Y, N502M, S503G, W504I	Expressed
13507	IKCANNSWNF	IGALKGAIAA	K498G, C499A, A500L, N501K, N502G, S503A, W504I, N505A, F506A	Expressed
13508	IKCANNSWNF	LAFVQNALSN	I497L, K498A, C499F, A500V, N501Q, S503A, W504L, N505S, F506N	Expressed
13509	IKCANNSWNF	VSASAGALAT	I497V, K498S, C499A, A500S, N501A, N502G, S503A, W504L, N505A, F506T	Expressed
13510	IKCANNSWNF	VFSEEYDVTT	I497V, K498F, C499S, A500E, N501E, N502Y, S503D, W504V, N505T, F506T	Expressed
13511	IKCANNSWNF	VAADGQAMLS	I497V, K498A, C499A, A500D, N501G, N502Q, S503A, W504M, N505L, F506S	Expressed
13512	IKCANNSWNF	IASADRAYQT	K498A, C499S, N501D, N502R, S503A, W504Y, N505Q, F506T	Expressed
13513	IKCANNSWNF	MATQGLATAA	I497M, K498A, C499T, A500Q, N501G, N502L, S503A, W504T, N505A, F506A	Expressed
13514	IKCANNSWNF	LNTNRNGINA	I497L, K498N, C499T, A500N, N501R, S503G, W504I, F506A	Expressed
13515	IKCANNSWNF	VKAARLAMTT	I497V, C499A, N501R, N502L, S503A, W504M, N505T, F506T	Expressed
13516	IKCANNSWNF	LGLLTLGLSA	I497L, K498G, C499L, A500L, N501T, N502L, S503G, W504L, N505S, F506A	Expressed
13517	IKCANNSWNF	VQFMDGAVMA	I497V, K498Q, C499F, A500M, N501D, N502G, S503A, W504V, N505M, F506A	Expressed
13518	IKCANNSWNF	VGNAQTNIVT	I497V, K498G, C499N, N501Q, N502T, S503N, W504I, N505V, F506T	Expressed
13519	IKCANNSWNF	LALLNTTTTF	I497L, K498A, C499L, A500L, N502T, S503T, W504T, N505T	Expressed
13520	IKCANNSWNF	LSNASTAMSN	I497L, K498S, C499N, N501S, N502T, S503A, W504M, N505S, F506N	Expressed
13521	IKCANNSWNF	LNAAEAAALG	I497L, K498N, C499A, N501E, N502A, S503A, W504A, N505L, F506G	Expressed
13522	IKCANNSWNF	IAAITLIIQA	K498A, C499A, A500I, N501T, N502L, S503I, W504I, N505Q, F506A	Expressed
13523	IKCANNSWNF	MLAGAASVAM	I497M, K498L, C499A, A500G, N501A, N502A, W504V, N505A, F506M	Expressed
13524	IKCANNSWNF	LNAISGVWTS	I497L, K498N, C499A, A500I, N501S, N502G, S503V, N505T, F506S	Expressed
13525	IKCANNSWNF	LETVEATLAT	I497L, K498E, C499T, A500V, N501E, N502A, S503T, W504L, N505A, F506T	Expressed
13526	IKCANNSWNF	VSFLEGVWTA	I497V, K498S, C499F, A500L, N501E, N502G, S503V, N505T, F506A	Expressed
13527	IKCANNSWNF	LGLVGSGVTS	I497L, K498G, C499L, A500V, N501G, N502S, S503G, W504V, N505T, F506S	Expressed
13528	IKCANNSWNF	VRCATTDWTW	I497V, K498R, N501T, N502T, S503D, N505T, F506W	Expressed
13529	IKCANNSWNF	IGTVTSVISG	K498G, C499T, A500V, N501T, N502S, S503V, W504I, N505S, F506G	Expressed
13530	IKCANNSWNF	IQTITNIIVT	K498Q, C499T, A500I, N501T, S503I, W504I, N505V, F506T	Expressed
13531	IKCANNSWNF	LRADELILCP	I497L, K498R, C499A, A500D, N501E, N502L, S503I, W504L, N505C, F506P	Expressed
13532	IKCANNSWNF	VKVDGGGIAS	I497V, C499V, A500D, N501G, N502G, S503G, W504I, N505A, F506S	Expressed
13533	IKCANNSWNF	VECAARCYTS	I497V, K498E, N501A, N502R, S503C, W504Y, N505T, F506S	Expressed
13534	IKCANNSWNF	LYNGFMTIIA	I497L, K498Y, C499N, A500G, N501F, N502M, S503T, W504I, N505I, F506A	Expressed
13535	IKCANNSWNF	VFNKSDAVIN	I497V, K498F, C499N, A500K, N501S, N502D, S503A, W504V, N505I, F506N	Expressed
13536	IKCANNSWNF	IGNIARGLVA	K498G, C499N, A500I, N501A, N502R, S503G, W504L, N505V, F506A	Expressed
13537	IKCANNSWNF	VYFDTASAVA	I497V, K498Y, C499F, A500D, N501T, N502A, W504A, N505V, F506A	Expressed
13538	IKCANNSWNF	MATWTSGVNN	I497M, K498A, C499T, A500W, N501T, N502S, S503G, W504V, F506N	Expressed
13539	IKCANNSWNF	VAVGTAATLA	I497V, K498A, C499V, A500G, N501T, N502A, S503A, W504T, N505L, F506A	Expressed
13540	IKCANNSWNF	ISSTNFSMLA	K498S, C499S, A500T, N502F, W504M, N505L, F506A	Expressed
13541	IKCANNSWNF	LRVTADSIAQ	I497L, K498R, C499V, A500T, N501A, N502D, W504I, N505A, F506Q	Expressed
13542	IKCANNSWNF	LQTDGGTWQT	I497L, K498Q, C499T, A500D, N501G, N502G, S503T, N505Q, F506T	Expressed
13543	IKCANNSWNF	VNNKKLSTHA	I497V, K498N, C499N, A500K, N501K, N502L, W504T, N505H, F506A	Expressed
13544	IKCANNSWNF	LATSADATVP	I497L, K498A, C499T, A500S, N501A, N502D, S503A, W504T, N505V, F506P	Expressed
13545	IKCANNSWNF	VKNGAGAITN	I497V, C499N, A500G, N501A, N502G, S503A, W504I, N505T, F506N	Expressed
13546	IKCANNSWNF	LLLGGDGTTQ	I497L, K498L, C499L, A500G, N501G, N502D, S503G, W504T, N505T, F506Q	Expressed
13547	IKCANNSWNF	ILTGRFNAIG	K498L, C499T, A500G, N501R, N502F, S503N, W504A, N505I, F506G	Expressed
13548	IKCANNSWNF	VAAIAAVIIG	I497V, K498A, C499A, A500I, N501A, N502A, S503V, W504I, N505I, F506G	Expressed
13549	IKCANNSWNF	VFNGAKSAVS	I497V, K498F, C499N, A500G, N501A, N502K, W504A, N505V, F506S	Expressed
13550	IKCANNSWNF	VANGEFVTNA	I497V, K498A, C499N, A500G, N501E, N502F, S503V, W504T, F506A	Expressed
13551	IKCANNSWNF	LNTVKTAMQS	I497L, K498N, C499T, A500V, N501K, N502T, S503A, W504M, N505Q, F506S	Expressed
13552	IKCANN	LKLGYG	I497L, C499L, A500G, N501Y, N502G	Expressed
13553	IKCANN	IEAEAG	K498E, C499A, A500E, N501A, N502G	Expressed
13554	IKCANN	INVRRL	K498N, C499V, A500R, N501R, N502L	Expressed
13555	IKCANN	IQNAYQ	K498Q, C499N, N501Y, N502Q	Expressed
13556	IKCANN	LGNNFA	I497L, K498G, C499N, A500N, N501F, N502A	Expressed
13557	IKCANN	LKFDTG	I497L, C499F, A500D, N501T, N502G	Expressed
13558	IKCANN	LLTQKQ	I497L, K498L, C499T, A500Q, N501K, N502Q	Expressed
13559	IKCANN	LQSLGG	I497L, K498Q, C499S, A500L, N501G, N502G	Expressed
13560	IKCANN	LALGGA	I497L, K498A, C499L, A500G, N501G, N502A	Expressed
13561	IKCANN	LGLATA	I497L, K498G, C499L, N501T, N502A	Expressed
13562	IKCANN	LMVGGE	I497L, K498M, C499V, A500G, N501G, N502E	Expressed
13563	IKCANN	LSANAY	I497L, K498S, C499A, A500N, N501A, N502Y	Expressed
13564	IKCANN	INNLSD	K498N, C499N, A500L, N501S, N502D	Expressed
13565	IKCANN	IGADQY	K498G, C499A, A500D, N501Q, N502Y	Expressed
13566	IKCANN	LETLRQ	I497L, K498E, C499T, A500L, N501R, N502Q	Expressed
13567	IKCANN	VETLFK	I497V, K498E, C499T, A500L, N501F, N502K	Expressed
13568	IKCANN	IEWYAK	K498E, C499W, A500Y, N501A, N502K	Expressed
13569	IKCANN	LNFVAT	I497L, K498N, C499F, A500V, N501A, N502T	Expressed
13570	IKCANN	IETLFK	K498E, C499T, A500L, N501F, N502K	Expressed
13571	IKCANN	VYFFTQ	I497V, K498Y, C499F, A500F, N501T, N502Q	Expressed
13572	IKCANN	IMTKPT	K498M, C499T, A500K, N501P, N502T	Expressed
13573	IKCANN	LCARTD	I497L, K498C, C499A, A500R, N501T, N502D	Expressed
13574	IKCANN	MSNTAH	I497M, K498S, C499N, A500T, N501A, N502H	Expressed
13575	IKCANN	MKAAAQ	I497M, C499A, N501A, N502Q	Expressed
13576	IKCANN	LGVIAL	I497L, K498G, C499V, A500I, N501A, N502L	Expressed
13577	IKCANN	LAAGGK	I497L, K498A, C499A, A500G, N501G, N502K	Expressed
13578	IKCANN	LGLTET	I497L, K498G, C499L, A500T, N501E, N502T	Expressed
13579	IKCANN	LELINE	I497L, K498E, C499L, A500I, N502E	Expressed
13580	IKCANN	LGAIGR	I497L, K498G, C499A, A500I, N501G, N502R	Expressed
13581	IKCANN	IQFKRS	K498Q, C499F, A500K, N501R, N502S	Expressed
13582	IKCANN	IGNAST	K498G, C499N, N501S, N502T	Expressed
13583	IKCANN	IAAIAA	K498A, C499A, A500I, N501A, N502A	Expressed
13584	IKCANN	MAMIDM	I497M, K498A, C499M, A500I, N501D, N502M	Expressed
13585	IKCANN	LKLDPT	I497L, C499L, A500D, N501P, N502T	Expressed
13586	IKCANN	MNFLQY	I497M, K498N, C499F, A500L, N501Q, N502Y	Expressed
13587	IKCANN	MENVTG	I497M, K498E, C499N, A500V, N501T, N502G	Expressed
13588	IKCANN	LENTGF	I497L, K498E, C499N, A500T, N501G, N502F	Expressed
13589	IKCANN	VGTEAQ	I497V, K498G, C499T, A500E, N501A, N502Q	Expressed
13590	IKCANN	IALATQ	K498A, C499L, N501T, N502Q	Expressed
13591	IKCANN	IYVDTY	K498Y, C499V, A500D, N501T, N502Y	Expressed
13592	IKCANN	ISLFKS	K498S, C499L, A500F, N501K, N502S	Expressed
13593	IKCANN	IANVAE	K498A, C499N, A500V, N501A, N502E	Expressed
13594	IKCANN	LNSFAM	I497L, K498N, C499S, A500F, N501A, N502M	Expressed
13595	IKCANN	IALMFN	K498A, C499L, A500M, N501F	Expressed
13596	IKCANN	LRVATQ	I497L, K498R, C499V, N501T, N502Q	Expressed
13597	IKCANN	LLTIHD	I497L, K498L, C499T, A500I, N501H, N502D	Expressed
13598	IKCANN	IATQAE	K498A, C499T, A500Q, N501A, N502E	Expressed
13599	IKCANN	IATTAQ	K498A, C499T, A500T, N501A, N502Q	Expressed
13600	IKCANN	MALGGG	I497M, K498A, C499L, A500G, N501G, N502G	Expressed
13601	IKCANN	VALYPG	I497V, K498A, C499L, A500Y, N501P, N502G	Expressed
13602	IKCANN	LGNTEA	I497L, K498G, C499N, A500T, N501E, N502A	Expressed
13603	IKCANN	LAAGAG	I497L, K498A, C499A, A500G, N501A, N502G	Expressed
13604	IKCANN	LGTIEN	I497L, K498G, C499T, A500I, N501E	Expressed
13605	IKCANN	ILTKPT	K498L, C499T, A500K, N501P, N502T	Expressed
13606	IKCANN	MATLKQ	I497M, K498A, C499T, A500L, N501K, N502Q	Expressed
13607	IKCANN	LKAAGL	I497L, C499A, N501G, N502L	Expressed
13608	IKCANN	LATTAF	I497L, K498A, C499T, A500T, N501A, N502F	Expressed
13609	IKCANN	IFVNAG	K498F, C499V, A500N, N501A, N502G	Expressed
13610	IKCANN	VLNSFA	I497V, K498L, C499N, A500S, N501F, N502A	Expressed
13611	IKCANN	IGAKAD	K498G, C499A, A500K, N501A, N502D	Expressed
13612	IKCANN	VKANQA	I497V, C499A, A500N, N501Q, N502A	Expressed
13613	IKCANN	LMFNKK	I497L, K498M, C499F, A500N, N501K, N502K	Expressed
13614	IKCANN	MFNKKA	I497M, K498F, C499N, A500K, N501K, N502A	Expressed
13615	IKCANN	VEMTNR	I497V, K498E, C499M, A500T, N502R	Expressed
13616	IKCANN	LSAEEA	I497L, K498S, C499A, A500E, N501E, N502A	Expressed
13617	IKCANN	LANRTA	I497L, K498A, C499N, A500R, N501T, N502A	Expressed
13618	IKCANN	VSSVAS	I497V, K498S, C499S, A500V, N501A, N502S	Expressed
13619	IKCANN	IGTKDS	K498G, C499T, A500K, N501D, N502S	Expressed
13620	IKCANN	LKSLAL	I497L, C499S, A500L, N501A, N502L	Expressed
13621	IKCANN	LSANEY	I497L, K498S, C499A, A500N, N501E, N502Y	Expressed
13622	IKCANN	VSSFKL	I497V, K498S, C499S, A500F, N501K, N502L	Expressed
13623	IKCANN	VELEPG	I497V, K498E, C499L, A500E, N501P, N502G	Expressed
13624	IKCANN	IKALGG	C499A, A500L, N501G, N502G	Expressed
13625	IKCANN	VYAQNE	I497V, K498Y, C499A, A500Q, N502E	Expressed
13626	IKCANN	IHAIQE	K498H, C499A, A500I, N501Q, N502E	Expressed
13627	IKCANN	LGFAKG	I497L, K498G, C499F, N501K, N502G	Expressed
13628	IKCANN	LLADAE	I497L, K498L, C499A, A500D, N501A, N502E	Expressed
13629	IKCANN	IALSKL	K498A, C499L, A500S, N501K, N502L	Expressed
13630	IKCANN	VKALDS	I497V, C499A, A500L, N501D, N502S	Expressed
13631	IKCANN	LKNVTA	I497L, C499N, A500V, N501T, N502A	Expressed
13632	IKCANN	LQLRRA	I497L, K498Q, C499L, A500R, N501R, N502A	Expressed
13633	IKCANN	IANVTG	K498A, C499N, A500V, N501T, N502G	Expressed
13634	IKCANN	VKTSSG	I497V, C499T, A500S, N501S, N502G	Expressed
13635	IKCANN	IGMING	K498G, C499M, A500I, N502G	Not Expressed
13636	IKCANN	LQLTRD	I497L, K498Q, C499L, A500T, N501R, N502D	Expressed
13637	IKCANN	LGLSRD	I497L, K498G, C499L, A500S, N501R, N502D	Expressed
13638	IKCANN	LAAASG	I497L, K498A, C499A, N501S, N502G	Expressed
13639	IKCANN	VSNLAR	I497V, K498S, C499N, A500L, N501A, N502R	Expressed
13640	IKCANN	LKNVNK	I497L, C499N, A500V, N502K	Not Expressed
13641	IKCANN	IGSFAS	K498G, C499S, A500F, N501A, N502S	Expressed
13642	IKCANN	VEVTQN	I497V, K498E, C499V, A500T, N501Q	Expressed
13643	IKCANN	VSSSTA	I497V, K498S, C499S, A500S, N501T, N502A	Expressed
13644	IKCANN	LGTKST	I497L, K498G, C499T, A500K, N501S, N502T	Expressed
13645	IKCANN	IATDPR	K498A, C499T, A500D, N501P, N502R	Expressed
13646	IKCANN	VLANYL	I497V, K498L, C499A, A500N, N501Y, N502L	Expressed
13647	IKCANN	LQARQG	I497L, K498Q, C499A, A500R, N501Q, N502G	Expressed
13648	IKCANN	VALADR	I497V, K498A, C499L, N501D, N502R	Expressed
13649	IKCANN	LSSSGY	I497L, K498S, C499S, A500S, N501G, N502Y	Expressed
13650	IKCANN	ILTQKQ	K498L, C499T, A500Q, N501K, N502Q	Expressed
13651	IKCANN	LKTVAD	I497L, C499T, A500V, N501A, N502D	Expressed
13652	IKCANN	MQLDNQ	I497M, K498Q, C499L, A500D, N502Q	Expressed
13653	IKCANN	IKCDYL	A500D, N501Y, N502L	Expressed
13654	IKCANN	LNALAY	I497L, K498N, C499A, A500L, N501A, N502Y	Expressed
13655	IKCANN	VQVFDG	I497V, K498Q, C499V, A500F, N501D, N502G	Expressed
13656	IKCANN	VATATG	I497V, K498A, C499T, N501T, N502G	Expressed
13657	IKCANN	IEVWRY	K498E, C499V, A500W, N501R, N502Y	Expressed
13658	IKCANN	IYLRTA	K498Y, C499L, A500R, N501T, N502A	Expressed
13659	IKCANN	VSFFSG	I497V, K498S, C499F, A500F, N501S, N502G	Expressed
13660	IKCANN	LSAYTA	I497L, K498S, C499A, A500Y, N501T, N502A	Expressed
13661	IKCANN	LLVSAG	I497L, K498L, C499V, A500S, N501A, N502G	Expressed
13662	IKCANN	LATQAQ	I497L, K498A, C499T, A500Q, N501A, N502Q	Expressed
13663	IKCANN	LQAFSA	I497L, K498Q, C499A, A500F, N501S, N502A	Not Expressed
13664	IKCANN	MSAMNF	I497M, K498S, C499A, A500M, N502F	Expressed
13665	IKCANN	LLLWSD	I497L, K498L, C499L, A500W, N501S, N502D	Expressed
13666	IKCANN	LKWVND	I497L, C499W, A500V, N502D	Expressed
13667	IKCANN	INLKDR	K498N, C499L, A500K, N501D, N502R	Expressed
13668	IKCANN	VASFYN	I497V, K498A, C499S, A500F, N501Y	Expressed
13669	IKCANN	VASGAG	I497V, K498A, C499S, A500G, N501A, N502G	Expressed
13670	IKCANN	IQMAYQ	K498Q, C499M, N501Y, N502Q	Expressed
13671	IKCANN	LGMGGA	I497L, K498G, C499M, A500G, N501G, N502A	Expressed
13672	IKCANN	IGLFAA	K498G, C499L, A500F, N501A, N502A	Expressed
13673	IKCANN	MFAGGT	I497M, K498F, C499A, A500G, N501G, N502T	Expressed
13674	IKCANN	LGATAM	I497L, K498G, C499A, A500T, N501A, N502M	Expressed
13675	IKCANN	VRSGFN	I497V, K498R, C499S, A500G, N501F	Expressed
13676	IKCANN	LALDAM	I497L, K498A, C499L, A500D, N501A, N502M	Expressed
13677	IKCANN	MLTQAQ	I497M, K498L, C499T, A500Q, N501A, N502Q	Expressed
13678	IKCANN	MGVGEA	I497M, K498G, C499V, A500G, N501E, N502A	Expressed
13679	IKCANN	VNTGTD	I497V, K498N, C499T, A500G, N501T, N502D	Expressed
13680	IKCANN	IATQQE	K498A, C499T, A500Q, N501Q, N502E	Expressed
13681	IKCANN	IEAVTG	K498E, C499A, A500V, N501T, N502G	Expressed
13682	IKCANN	VSLYTK	I497V, K498S, C499L, A500Y, N501T, N502K	Expressed
13683	IKCANN	IGSAFG	K498G, C499S, N501F, N502G	Expressed
13684	IKCANN	LAWINR	I497L, K498A, C499W, A500I, N502R	Expressed
13685	IKCANN	MASNAT	I497M, K498A, C499S, A500N, N501A, N502T	Expressed
13686	IKCANN	VMARGK	I497V, K498M, C499A, A500R, N501G, N502K	Expressed
13687	IKCANN	ISLATD	K498S, C499L, N501T, N502D	Expressed
13688	IKCANN	VRNMGS	I497V, K498R, C499N, A500M, N501G, N502S	Expressed
13689	IKCANN	VSAGRD	I497V, K498S, C499A, A500G, N501R, N502D	Expressed
13690	IKCANN	IEAIKG	K498E, C499A, A500I, N501K, N502G	Expressed
13691	IKCANN	IKNLKG	C499N, A500L, N501K, N502G	Expressed
13692	IKCANN	MFATNA	I497M, K498F, C499A, A500T, N502A	Expressed
13693	IKCANN	LQAIFD	I497L, K498Q, C499A, A500I, N501F, N502D	Expressed
13694	IKCANN	ISMNYM	K498S, C499M, A500N, N501Y, N502M	Expressed
13695	IKCANN	LKLSTT	I497L, C499L, A500S, N501T, N502T	Expressed
13696	IKCANN	LATDEF	I497L, K498A, C499T, A500D, N501E, N502F	Expressed
13697	IKCANN	LLFTAY	I497L, K498L, C499F, A500T, N501A, N502Y	Expressed
13698	IKCANN	MHAMGS	I497M, K498H, C499A, A500M, N501G, N502S	Expressed
13699	IKCANN	IKAIQE	C499A, A500I, N501Q, N502E	Expressed
13700	IKCANN	IQSATS	K498Q, C499S, N501T, N502S	Expressed
13701	IKCANN	LLARQT	I497L, K498L, C499A, A500R, N501Q, N502T	Expressed
13702	IKCANN	MKSRFS	I497M, C499S, A500R, N501F, N502S	Expressed
13703	IKCANN	LSLLAR	I497L, K498S, C499L, A500L, N501A, N502R	Expressed
13704	IKCANN	ISMFSA	K498S, C499M, A500F, N501S, N502A	Expressed
13705	IKCANN	VGADGG	I497V, K498G, C499A, A500D, N501G, N502G	Expressed
13706	IKCANN	VSSDNR	I497V, K498S, C499S, A500D, N502R	Expressed
13707	IKCANN	VNAGQM	I497V, K498N, C499A, A500G, N501Q, N502M	Expressed
13708	IKCANN	LKSIYD	I497L, C499S, A500I, N501Y, N502D	Expressed
13709	IKCANN	LQMVED	I497L, K498Q, C499M, A500V, N501E, N502D	Expressed
13710	IKCANN	IKMLGL	C499M, A500L, N501G, N502L	Expressed
13711	IKCANN	VQLLQF	I497V, K498Q, C499L, A500L, N501Q, N502F	Expressed
13712	IKCANN	LNAVAG	I497L, K498N, C499A, A500V, N501A, N502G	Expressed
13713	IKCANN	MGNLKQ	I497M, K498G, C499N, A500L, N501K, N502Q	Expressed
13714	IKCANN	LASGSS	I497L, K498A, C499S, A500G, N501S, N502S	Expressed
13715	IKCANN	VFTGET	I497V, K498F, C499T, A500G, N501E, N502T	Expressed
13716	IKCANN	LNVIKL	I497L, K498N, C499V, A500I, N501K, N502L	Expressed
13717	IKCANN	IKVATQ	C499V, N501T, N502Q	Expressed
13718	IKCANN	LGTAET	I497L, K498G, C499T, N501E, N502T	Expressed
13719	IKCANN	VLAEGE	I497V, K498L, C499A, A500E, N501G, N502E	Expressed
13720	IKCANN	ISCDYS	K498S, A500D, N501Y, N502S	Expressed
13721	IKCANN	VFLAES	I497V, K498F, C499L, N501E, N502S	Expressed
13722	IKCANN	IATQSE	K498A, C499T, A500Q, N501S, N502E	Expressed
13723	IKCANN	VANFGT	I497V, K498A, C499N, A500F, N501G, N502T	Expressed
13724	IKCANN	VSNIEK	I497V, K498S, C499N, A500I, N501E, N502K	Expressed
13725	IKCANN	LGNDPN	I497L, K498G, C499N, A500D, N501P	Expressed
13726	IKCANN	VKSGGQ	I497V, C499S, A500G, N501G, N502Q	Expressed
13727	IKCANN	LRAYDL	I497L, K498R, C499A, A500Y, N501D, N502L	Expressed
13728	IKCANN	VSFGTS	I497V, K498S, C499F, A500G, N501T, N502S	Expressed
13729	IKCANN	VFFFRN	I497V, K498F, C499F, A500F, N501R	Expressed
13730	IKCANN	IYAREG	K498Y, C499A, A500R, N501E, N502G	Expressed
13731	IKCANN	LAMVND	I497L, K498A, C499M, A500V, N502D	Expressed
13732	IKCANN	MASFAK	I497M, K498A, C499S, A500F, N501A, N502K	Expressed
13733	IKCANN	VLFGDK	I497V, K498L, C499F, A500G, N501D, N502K	Expressed
13734	IKCANN	VEFRYY	I497V, K498E, C499F, A500R, N501Y, N502Y	Expressed
13735	IKCANN	MSWGAD	I497M, K498S, C499W, A500G, N501A, N502D	Expressed
13736	IKCANN	ISATET	K498S, C499A, A500T, N501E, N502T	Expressed
13737	IKCANN	VAVIRQ	I497V, K498A, C499V, A500I, N501R, N502Q	Expressed
13738	IKCANN	ILSLFA	K498L, C499S, A500L, N501F, N502A	Expressed
13739	IKCANN	IELKET	K498E, C499L, A500K, N501E, N502T	Expressed
13740	IKCANN	VGNDSR	I497V, K498G, C499N, A500D, N501S, N502R	Expressed
13741	IKCANN	VEFDAG	I497V, K498E, C499F, A500D, N501A, N502G	Expressed
13742	IKCANN	MLTASG	I497M, K498L, C499T, N501S, N502G	Expressed
13743	IKCANN	MSLATT	I497M, K498S, C499L, N501T, N502T	Expressed
13744	IKCANN	INVAKK	K498N, C499V, N501K, N502K	Expressed
13745	IKCANN	IMAREG	K498M, C499A, A500R, N501E, N502G	Expressed
13746	IKCANN	LKSVFT	I497L, C499S, A500V, N501F, N502T	Expressed
13747	IKCANN	LSLFAA	I497L, K498S, C499L, A500F, N501A, N502A	Expressed
13748	IKCANN	LGTAAL	I497L, K498G, C499T, N501A, N502L	Expressed
13749	IKCANN	LGAMFA	I497L, K498G, C499A, A500M, N501F, N502A	Expressed
13750	IKCANN	IENLEK	K498E, C499N, A500L, N501E, N502K	Expressed
13751	IKCANN	VNLGAM	I497V, K498N, C499L, A500G, N501A, N502M	Expressed
13752	IKCANN	IFATAQ	K498F, C499A, A500T, N501A, N502Q	Expressed
13753	IKCANN	ISSTYA	K498S, C499S, A500T, N501Y, N502A	Expressed
13754	IKCANN	LSVNNE	I497L, K498S, C499V, A500N, N502E	Expressed
13755	IKCANN	LRVVRA	I497L, K498R, C499V, A500V, N501R, N502A	Expressed
13756	IKCANN	LGSWFG	I497L, K498G, C499S, A500W, N501F, N502G	Expressed
13757	IKCANN	LMTHPK	I497L, K498M, C499T, A500H, N501P, N502K	Expressed
13758	IKCANN	VAAGAA	I497V, K498A, C499A, A500G, N501A, N502A	Expressed
13759	IKCANN	VGMYST	I497V, K498G, C499M, A500Y, N501S, N502T	Expressed
13760	IKCANN	LLNQFS	I497L, K498L, C499N, A500Q, N501F, N502S	Expressed
13761	IKCANN	VRATFL	I497V, K498R, C499A, A500T, N501F, N502L	Expressed
13762	IKCANN	IGSWFG	K498G, C499S, A500W, N501F, N502G	Expressed
13763	IKCANN	LGFHAR	I497L, K498G, C499F, A500H, N501A, N502R	Expressed
13764	IKCANN	LELYFG	I497L, K498E, C499L, A500Y, N501F, N502G	Expressed
13765	IKCANN	IRSQGT	K498R, C499S, A500Q, N501G, N502T	Expressed
13766	IKCANN	LRTDAN	I497L, K498R, C499T, A500D, N501A	Expressed
13767	IKCANN	INLTQF	K498N, C499L, A500T, N501Q, N502F	Expressed
13768	IKCANN	IGAHSH	K498G, C499A, A500H, N501S, N502H	Expressed
13769	IKCANN	LYFGPN	I497L, K498Y, C499F, A500G, N501P	Expressed
13770	IKCANN	VKTAYD	I497V, C499T, N501Y, N502D	Expressed
13771	IKCANN	IGSFFS	K498G, C499S, A500F, N501F, N502S	Expressed
13772	IKCANN	VNNEAD	I497V, K498N, C499N, A500E, N501A, N502D	Expressed
13773	IKCANN	VNNSTG	I497V, K498N, C499N, A500S, N501T, N502G	Expressed
13774	IKCANN	MALKDD	I497M, K498A, C499L, A500K, N501D, N502D	Expressed
13775	IKCANN	IAARGY	K498A, C499A, A500R, N501G, N502Y	Expressed
13776	IKCANN	VRLGFH	I497V, K498R, C499L, A500G, N501F, N502H	Expressed
13777	IKCANN	LKLIDL	I497L, C499L, A500I, N501D, N502L	Expressed
13778	IKCANN	LGFFRN	I497L, K498G, C499F, A500F, N501R	Expressed
13779	IKCANN	MKFKGN	I497M, C499F, A500K, N501G	Expressed
13780	IKCANN	LEANET	I497L, K498E, C499A, A500N, N501E, N502T	Expressed
13781	IKCANN	IGALPS	K498G, C499A, A500L, N501P, N502S	Expressed
13782	IKCANN	LNAWER	I497L, K498N, C499A, A500W, N501E, N502R	Expressed
13783	IKCANN	LKNNGK	I497L, C499N, A500N, N501G, N502K	Expressed
13784	IKCANN	VANAAK	I497V, K498A, C499N, N501A, N502K	Expressed
13785	IKCANN	IGAVDD	K498G, C499A, A500V, N501D, N502D	Expressed
13786	IKCANN	VYNKNT	I497V, K498Y, C499N, A500K, N502T	Expressed
13787	IKCANN	VLSYDR	I497V, K498L, C499S, A500Y, N501D, N502R	Expressed
13788	IKCANN	VESGTL	I497V, K498E, C499S, A500G, N501T, N502L	Expressed
13789	IKCANN	IGAQSE	K498G, C499A, A500Q, N501S, N502E	Expressed
13790	IKCANN	VSAVGN	I497V, K498S, C499A, A500V, N501G	Expressed
13791	IKCANN	IGVNND	K498G, C499V, A500N, N502D	Expressed
13792	IKCANN	VALSGL	I497V, K498A, C499L, A500S, N501G, N502L	Expressed
13793	IKCANN	LSTVDK	I497L, K498S, C499T, A500V, N501D, N502K	Expressed
13794	IKCANN	IKTRFN	C499T, A500R, N501F	Expressed
13795	IKCANN	VEAAAG	I497V, K498E, C499A, N501A, N502G	Expressed
13796	IKCANN	VMTQTA	I497V, K498M, C499T, A500Q, N501T, N502A	Expressed
13797	IKCANN	LFAKGM	I497L, K498F, C499A, A500K, N501G, N502M	Expressed
13798	IKCANN	IQSIRF	K498Q, C499S, A500I, N501R, N502F	Expressed
13799	IKCANN	IGATAK	K498G, C499A, A500T, N501A, N502K	Expressed
13800	IKCANN	LQTMGR	I497L, K498Q, C499T, A500M, N501G, N502R	Expressed
13801	IKCANN	VSVDDL	I497V, K498S, C499V, A500D, N501D, N502L	Expressed
13802	IKCANN	MQNETQ	I497M, K498Q, C499N, A500E, N501T, N502Q	Expressed
13803	IKCANN	LFTKDD	I497L, K498F, C499T, A500K, N501D, N502D	Expressed
13804	IKCANN	LSTKRG	I497L, K498S, C499T, A500K, N501R, N502G	Expressed
13805	IKCANN	MNVIRY	I497M, K498N, C499V, A500I, N501R, N502Y	Expressed
13806	IKCANN	ILAVES	K498L, C499A, A500V, N501E, N502S	Expressed
13807	IKCANN	INFVDL	K498N, C499F, A500V, N501D, N502L	Expressed
13808	IKCANN	LAVESE	I497L, K498A, C499V, A500E, N501S, N502E	Expressed
13809	IKCANN	INVRGG	K498N, C499V, A500R, N501G, N502G	Expressed
13810	IKCANN	VRAVDR	I497V, K498R, C499A, A500V, N501D, N502R	Expressed
13811	IKCANN	LNNAFT	I497L, K498N, C499N, N501F, N502T	Expressed
13812	IKCANN	VSANST	I497V, K498S, C499A, A500N, N501S, N502T	Expressed
13813	IKCANN	IQVISN	K498Q, C499V, A500I, N501S	Expressed
13814	IKCANN	VAAIAA	I497V, K498A, C499A, A500I, N501A, N502A	Expressed
13815	IKCANN	IGLIAQ	K498G, C499L, A500I, N501A, N502Q	Expressed
13816	IKCANN	LGLSFE	I497L, K498G, C499L, A500S, N501F, N502E	Expressed
13817	IKCANN	LSMRSG	I497L, K498S, C499M, A500R, N501S, N502G	Expressed
13818	IKCANN	MGSSTK	I497M, K498G, C499S, A500S, N501T, N502K	Expressed
13819	IKCANN	VQSEPT	I497V, K498Q, C499S, A500E, N501P, N502T	Expressed
13820	IKCANN	IGMVAG	K498G, C499M, A500V, N501A, N502G	Expressed
13821	IKCANN	LAWNAD	I497L, K498A, C499W, A500N, N501A, N502D	Expressed
13822	IKCANN	VMVFGA	I497V, K498M, C499V, A500F, N501G, N502A	Expressed
13823	IKCANN	MLSMRS	I497M, K498L, C499S, A500M, N501R, N502S	Expressed
13824	IKCANN	LNALNE	I497L, K498N, C499A, A500L, N502E	Expressed
13825	IKCANN	VNVDYL	I497V, K498N, C499V, A500D, N501Y, N502L	Expressed
13826	IKCANN	VLLYQN	I497V, K498L, C499L, A500Y, N501Q	Expressed
13827	IKCANN	LGFLSG	I497L, K498G, C499F, A500L, N501S, N502G	Expressed
13828	IKCANN	LENSPQ	I497L, K498E, C499N, A500S, N501P, N502Q	Not Expressed
13829	IKCANN	LLAYNT	I497L, K498L, C499A, A500Y, N502T	Expressed
13830	IKCANN	LCVNTT	I497L, K498C, C499V, A500N, N501T, N502T	Expressed
13831	IKCANN	INSNGS	K498N, C499S, A500N, N501G, N502S	Expressed
13832	IKCANN	VQAAQD	I497V, K498Q, C499A, N501Q, N502D	Expressed
13833	IKCANN	INVIEY	K498N, C499V, A500I, N501E, N502Y	Expressed
13834	IKCANN	VKSLET	I497V, C499S, A500L, N501E, N502T	Expressed
13835	IKCANN	IGSSAT	K498G, C499S, A500S, N501A, N502T	Expressed
13836	IKCANN	VFNGET	I497V, K498F, C499N, A500G, N501E, N502T	Expressed
13837	IKCANN	VSTAGA	I497V, K498S, C499T, N501G, N502A	Expressed
13838	IKCANN	VSLKNL	I497V, K498S, C499L, A500K, N502L	Expressed
13839	IKCANN	VFTKEA	I497V, K498F, C499T, A500K, N501E, N502A	Expressed
13840	IKCANN	LLAQEA	I497L, K498L, C499A, A500Q, N501E, N502A	Expressed
13841	IKCANN	LSSAFK	I497L, K498S, C499S, N501F, N502K	Expressed
13842	IKCANN	IGAHTH	K498G, C499A, A500H, N501T, N502H	Expressed
13843	IKCANN	MNLAAA	I497M, K498N, C499L, N501A, N502A	Expressed
13844	IKCANN	IKAAGE	C499A, N501G, N502E	Expressed
13845	IKCANN	ISAVNG	K498S, C499A, A500V, N502G	Expressed
13846	IKCANN	VGMGDA	I497V, K498G, C499M, A500G, N501D, N502A	Expressed
13847	IKCANN	LASFAQ	I497L, K498A, C499S, A500F, N501A, N502Q	Expressed
13848	IKCANN	IESVTE	K498E, C499S, A500V, N501T, N502E	Expressed
13849	IKCANN	LEAKAS	I497L, K498E, C499A, A500K, N501A, N502S	Expressed
13850	IKCANN	IQLRRG	K498Q, C499L, A500R, N501R, N502G	Expressed
13851	IKCANN	VGAAAG	I497V, K498G, C499A, N501A, N502G	Expressed
13852	IKCANN	MLAYQQ	I497M, K498L, C499A, A500Y, N501Q, N502Q	Expressed
13853	IKCANN	LYAKDF	I497L, K498Y, C499A, A500K, N501D, N502F	Expressed
13854	IKCANN	IKTEEF	C499T, A500E, N501E, N502F	Expressed
13855	IKCANN	LQAGTS	I497L, K498Q, C499A, A500G, N501T, N502S	Expressed
13856	IKCANN	VMSYDK	I497V, K498M, C499S, A500Y, N501D, N502K	Expressed
13857	IKCANN	INVNAS	K498N, C499V, A500N, N501A, N502S	Expressed
13858	IKCANN	VLARTT	I497V, K498L, C499A, A500R, N501T, N502T	Expressed
13859	IKCANN	MSNTAY	I497M, K498S, C499N, A500T, N501A, N502Y	Expressed
13860	IKCANN	VGLGGK	I497V, K498G, C499L, A500G, N501G, N502K	Expressed
13861	IKCANN	LQVVAR	I497L, K498Q, C499V, A500V, N501A, N502R	Expressed
13862	IKCANN	MKNVKG	I497M, C499N, A500V, N501K, N502G	Expressed
13863	IKCANN	IHATGY	K498H, C499A, A500T, N501G, N502Y	Expressed
13864	IKCANN	ISNTGT	K498S, C499N, A500T, N501G, N502T	Expressed
13865	IKCANN	IKTYFS	C499T, A500Y, N501F, N502S	Expressed
13866	IKCANN	IESTEA	K498E, C499S, A500T, N501E, N502A	Expressed
13867	IKCANN	VQTFTD	I497V, K498Q, C499T, A500F, N501T, N502D	Expressed
13868	IKCANN	VNVATE	I497V, K498N, C499V, N501T, N502E	Expressed
13869	IKCANN	IATATE	K498A, C499T, N501T, N502E	Expressed
13870	IKCANN	LNNQNE	I497L, K498N, C499N, A500Q, N502E	Expressed
13871	IKCANN	ISAGQY	K498S, C499A, A500G, N501Q, N502Y	Expressed
13872	IKCANN	VGNIAQ	I497V, K498G, C499N, A500I, N501A, N502Q	Expressed
13873	IKCANN	VAVSHN	I497V, K498A, C499V, A500S, N501H	Expressed
13874	IKCANN	VSSVKN	I497V, K498S, C499S, A500V, N501K	Expressed
13875	IKCANN	VHAGST	I497V, K498H, C499A, A500G, N501S, N502T	Expressed
13876	IKCANN	LLAQKQ	I497L, K498L, C499A, A500Q, N501K, N502Q	Expressed
13877	IKCANN	INTVTA	K498N, C499T, A500V, N501T, N502A	Expressed
13878	IKCANN	INSNAR	K498N, C499S, A500N, N501A, N502R	Expressed
13879	IKCANN	VRSYFS	I497V, K498R, C499S, A500Y, N501F, N502S	Expressed
13880	IKCANN	VSTTKE	I497V, K498S, C499T, A500T, N501K, N502E	Expressed
13881	IKCANN	LASAPG	I497L, K498A, C499S, N501P, N502G	Expressed
13882	IKCANN	VAMIGE	I497V, K498A, C499M, A500I, N501G, N502E	Expressed
13883	IKCANN	VLSTKR	I497V, K498L, C499S, A500T, N501K, N502R	Expressed
13884	IKCANN	VKNAED	I497V, C499N, N501E, N502D	Expressed
13885	IKCANN	ILNNQN	K498L, C499N, A500N, N501Q	Expressed
13886	IKCANN	MLVARL	I497M, K498L, C499V, N501R, N502L	Expressed
13887	IKCANN	IFSNRL	K498F, C499S, A500N, N501R, N502L	Expressed
13888	IKCANN	VGWWAE	I497V, K498G, C499W, A500W, N501A, N502E	Expressed
13889	IKCANN	LGTLPN	I497L, K498G, C499T, A500L, N501P	Expressed
13890	IKCANN	LELLNE	I497L, K498E, C499L, A500L, N502E	Expressed
13891	IKCANN	VFNQYN	I497V, K498F, C499N, A500Q, N501Y	Expressed
13892	IKCANN	VEFAKT	I497V, K498E, C499F, N501K, N502T	Expressed
13893	IKCANN	VELTDM	I497V, K498E, C499L, A500T, N501D, N502M	Expressed
13894	IKCANN	LLVGGK	I497L, K498L, C499V, A500G, N501G, N502K	Expressed
13895	IKCANN	LQALNG	I497L, K498Q, C499A, A500L, N502G	Expressed
13896	IKCANN	IKNLFN	C499N, A500L, N501F	Expressed
13897	IKCANN	LGTVGN	I497L, K498G, C499T, A500V, N501G	Expressed
13898	IKCANN	IGLIRS	K498G, C499L, A500I, N501R, N502S	Expressed
13899	IKCANN	LRAGSL	I497L, K498R, C499A, A500G, N501S, N502L	Expressed
13900	IKCANN	MSVQQS	I497M, K498S, C499V, A500Q, N501Q, N502S	Expressed
13901	IKCANN	VATAAT	I497V, K498A, C499T, N501A, N502T	Expressed
13902	IKCANN	INSGGL	K498N, C499S, A500G, N501G, N502L	Expressed
13903	IKCANN	LASESE	I497L, K498A, C499S, A500E, N501S, N502E	Expressed
13904	IKCANN	LMSWGA	I497L, K498M, C499S, A500W, N501G, N502A	Expressed
13905	IKCANN	VAAAGA	I497V, K498A, C499A, N501G, N502A	Expressed
13906	IKCANN	ISSTAS	K498S, C499S, A500T, N501A, N502S	Expressed
13907	IKCANN	INNASG	K498N, C499N, N501S, N502G	Expressed
13908	IKCANN	VNALGG	I497V, K498N, C499A, A500L, N501G, N502G	Expressed
13909	IKCANN	VGAVAA	I497V, K498G, C499A, A500V, N501A, N502A	Expressed
13910	IKCANN	IMNYHG	K498M, C499N, A500Y, N501H, N502G	Expressed
13911	IKCANN	LGNMGS	I497L, K498G, C499N, A500M, N501G, N502S	Expressed
13912	IKCANN	LQNEQK	I497L, K498Q, C499N, A500E, N501Q, N502K	Expressed
13913	IKCANN	ISSLGG	K498S, C499S, A500L, N501G, N502G	Expressed
13914	IKCANN	INSAGD	K498N, C499S, N501G, N502D	Expressed
13915	IKCANN	IKSTAS	C499S, A500T, N501A, N502S	Expressed
13916	IKCANN	VNSQAN	I497V, K498N, C499S, A500Q, N501A	Expressed
13917	IKCANN	IGSATK	K498G, C499S, N501T, N502K	Expressed
13918	IKCANN	LETNAK	I497L, K498E, C499T, A500N, N501A, N502K	Expressed
13919	IKCANN	LAAAAG	I497L, K498A, C499A, N501A, N502G	Expressed
13920	IKCANN	VRNGTT	I497V, K498R, C499N, A500G, N501T, N502T	Expressed
13921	IKCANN	IAAADT	K498A, C499A, N501D, N502T	Expressed
13922	IKCANN	IGAVTQ	K498G, C499A, A500V, N501T, N502Q	Expressed
13923	IKCANN	LSSATN	I497L, K498S, C499S, N501T	Expressed
13924	IKCANN	VAWNGL	I497V, K498A, C499W, A500N, N501G, N502L	Expressed
13925	IKCANN	IKLVAD	C499L, A500V, N501A, N502D	Expressed
13926	IKCANN	LSSIAS	I497L, K498S, C499S, A500I, N501A, N502S	Expressed
13927	IKCANN	MQASNA	I497M, K498Q, C499A, A500S, N502A	Expressed
13928	IKCANN	IFNSSF	K498F, C499N, A500S, N501S, N502F	Expressed
13929	IKCANN	MLWHCF	I497M, K498L, C499W, A500H, N501C, N502F	Expressed
13930	IKCANN	IKSAFD	C499S, N501F, N502D	Expressed
13931	IKCANN	ISFYQS	K498S, C499F, A500Y, N501Q, N502S	Expressed
13932	IKCANN	VALFDN	I497V, K498A, C499L, A500F, N501D	Expressed
13933	IKCANN	VRAADG	I497V, K498R, C499A, N501D, N502G	Expressed
13934	IKCANN	VATQSE	I497V, K498A, C499T, A500Q, N501S, N502E	Expressed
13935	IKCANN	LGVSTN	I497L, K498G, C499V, A500S, N501T	Expressed
13936	IKCANN	LRVYTL	I497L, K498R, C499V, A500Y, N501T, N502L	Expressed
13937	IKCANN	IAFFQA	K498A, C499F, A500F, N501Q, N502A	Expressed
13938	IKCANN	VYTLAS	I497V, K498Y, C499T, A500L, N501A, N502S	Expressed
13939	IKCANN	LQAKYK	I497L, K498Q, C499A, A500K, N501Y, N502K	Expressed
13940	IKCANN	MGLSPE	I497M, K498G, C499L, A500S, N501P, N502E	Expressed
13941	IKCANN	VRVAEY	I497V, K498R, C499V, N501E, N502Y	Expressed
13942	IKCANN	LYTNSN	I497L, K498Y, C499T, A500N, N501S	Expressed
13943	IKCANN	IKCYCE	A500Y, N501C, N502E	Expressed
13944	IKCANN	LALAEK	I497L, K498A, C499L, N501E, N502K	Expressed
13945	IKCANN	LQFIAK	I497L, K498Q, C499F, A500I, N501A, N502K	Expressed
13946	IKCANN	LGVDST	I497L, K498G, C499V, A500D, N501S, N502T	Expressed
13947	IKCANN	ILNATK	K498L, C499N, N501T, N502K	Expressed
13948	IKCANN	LKSNTT	I497L, C499S, A500N, N501T, N502T	Expressed
13949	IKCANN	LAVSDG	I497L, K498A, C499V, A500S, N501D, N502G	Expressed
13950	IKCANN	VYLLDL	I497V, K498Y, C499L, A500L, N501D, N502L	Expressed
13951	IKCANN	VATATL	I497V, K498A, C499T, N501T, N502L	Expressed
13952	IKCANN	VGVFTG	I497V, K498G, C499V, A500F, N501T, N502G	Expressed
13953	IKCANN	LLMKNT	I497L, K498L, C499M, A500K, N502T	Expressed
13954	IKCANN	LKTANF	I497L, C499T, N502F	Expressed
13955	IKCANN	VKTVDN	I497V, C499T, A500V, N501D	Expressed
13956	IKCANN	MSAVGG	I497M, K498S, C499A, A500V, N501G, N502G	Expressed
13957	IKCANN	LNATKD	I497L, K498N, C499A, A500T, N501K, N502D	Expressed
13958	IKCANN	IANAFN	K498A, C499N, N501F	Expressed
13959	IKCANN	VEAQFK	I497V, K498E, C499A, A500Q, N501F, N502K	Expressed
13960	IKCANN	VSLDGG	I497V, K498S, C499L, A500D, N501G, N502G	Expressed
13961	IKCANN	LGANGH	I497L, K498G, C499A, A500N, N501G, N502H	Expressed
13962	IKCANN	VSSVFS	I497V, K498S, C499S, A500V, N501F, N502S	Expressed
13963	IKCANN	LELGKS	I497L, K498E, C499L, A500G, N501K, N502S	Expressed
13964	IKCANN	LLAAGA	I497L, K498L, C499A, N501G, N502A	Expressed
13965	IKCANN	IAMIGE	K498A, C499M, A500I, N501G, N502E	Expressed
13966	IKCANN	VQLNPD	I497V, K498Q, C499L, A500N, N501P, N502D	Expressed
13967	IKCANN	IKVAFN	C499V, N501F	Expressed
13968	IKCANN	METVTS	I497M, K498E, C499T, A500V, N501T, N502S	Expressed
13969	IKCANN	VGSYGS	I497V, K498G, C499S, A500Y, N501G, N502S	Expressed
13970	IKCANN	LNNAFL	I497L, K498N, C499N, N501F, N502L	Expressed
13971	IKCANN	VGNIDK	I497V, K498G, C499N, A500I, N501D, N502K	Expressed
13972	IKCANN	IRAFTS	K498R, C499A, A500F, N501T, N502S	Expressed
13973	IKCANN	LHAATN	I497L, K498H, C499A, N501T	Expressed
13974	IKCANN	IELDTG	K498E, C499L, A500D, N501T, N502G	Expressed
13975	IKCANN	LFTAYN	I497L, K498F, C499T, N501Y	Expressed
13976	IKCANN	VATWFG	I497V, K498A, C499T, A500W, N501F, N502G	Expressed
13977	IKCANN	LAFLEA	I497L, K498A, C499F, A500L, N501E, N502A	Expressed
13978	IKCANN	IEAQKK	K498E, C499A, A500Q, N501K, N502K	Expressed
13979	IKCANN	LSFEEG	I497L, K498S, C499F, A500E, N501E, N502G	Expressed
13980	IKCANN	LNTQFG	I497L, K498N, C499T, A500Q, N501F, N502G	Expressed
13981	IKCANN	IETRQA	K498E, C499T, A500R, N501Q, N502A	Expressed
13982	IKCANN	LNVTAE	I497L, K498N, C499V, A500T, N501A, N502E	Expressed
13983	IKCANN	MYVADY	I497M, K498Y, C499V, N501D, N502Y	Expressed
13984	IKCANN	VLAAAL	I497V, K498L, C499A, N501A, N502L	Expressed
13985	IKCANN	LYVDGA	I497L, K498Y, C499V, A500D, N501G, N502A	Expressed
13986	IKCANN	VNWRTA	I497V, K498N, C499W, A500R, N501T, N502A	Expressed
13987	IKCANN	VNVYHE	I497V, K498N, C499V, A500Y, N501H, N502E	Not Expressed
13988	IKCANN	LNSNGD	I497L, K498N, C499S, A500N, N501G, N502D	Expressed
13989	IKCANN	VSTVFS	I497V, K498S, C499T, A500V, N501F, N502S	Expressed
13990	IKCANN	VATQAE	I497V, K498A, C499T, A500Q, N501A, N502E	Expressed
13991	IKCANN	LGTIKR	I497L, K498G, C499T, A500I, N501K, N502R	Expressed
13992	IKCANN	LASEGK	I497L, K498A, C499S, A500E, N501G, N502K	Expressed
13993	IKCANN	LSWAEQ	I497L, K498S, C499W, N501E, N502Q	Expressed
13994	IKCANN	VAFNGA	I497V, K498A, C499F, A500N, N501G, N502A	Expressed
13995	IKCANN	VNLSSS	I497V, K498N, C499L, A500S, N501S, N502S	Expressed
13996	IKCANN	LGVSAE	I497L, K498G, C499V, A500S, N501A, N502E	Expressed
13997	IKCANN	VKNATA	I497V, C499N, N501T, N502A	Expressed
13998	IKCANN	LNFIGG	I497L, K498N, C499F, A500I, N501G, N502G	Expressed
13999	IKCANN	ILTSGA	K498L, C499T, A500S, N501G, N502A	Expressed
14000	IKCANN	LMFDDN	I497L, K498M, C499F, A500D, N501D	Not Expressed
14001	IKCANN	LANVNQ	I497L, K498A, C499N, A500V, N502Q	Expressed
14002	IKCANN	MSASGK	I497M, K498S, C499A, A500S, N501G, N502K	Expressed
14003	IKCANN	VNAFNR	I497V, K498N, C499A, A500F, N502R	Expressed
14004	IKCANN	LFADRE	I497L, K498F, C499A, A500D, N501R, N502E	Expressed
14005	IKCANN	MRTANL	I497M, K498R, C499T, N502L	Expressed
14006	IKCANN	ICSIFR	K498C, C499S, A500I, N501F, N502R	Expressed
14007	IKCANN	LSLTST	I497L, K498S, C499L, A500T, N501S, N502T	Expressed
14008	IKCANN	MNAIRS	I497M, K498N, C499A, A500I, N501R, N502S	Expressed
14009	IKCANN	LRLNYN	I497L, K498R, C499L, A500N, N501Y	Expressed
14010	IKCANN	IKLATD	C499L, N501T, N502D	Expressed
14011	IKCANN	LGNEKD	I497L, K498G, C499N, A500E, N501K, N502D	Expressed
14012	IKCANN	IFTRDG	K498F, C499T, A500R, N501D, N502G	Expressed
14013	IKCANN	MASGKL	I497M, K498A, C499S, A500G, N501K, N502L	Expressed
14014	IKCANN	IMLTCT	K498M, C499L, A500T, N501C, N502T	Expressed
14015	IKCANN	MATLDE	I497M, K498A, C499T, A500L, N501D, N502E	Expressed
14016	IKCANN	MRNLSF	I497M, K498R, C499N, A500L, N501S, N502F	Expressed
14017	IKCANN	LRADKT	I497L, K498R, C499A, A500D, N501K, N502T	Expressed
14018	IKCANN	VQTIEL	I497V, K498Q, C499T, A500I, N501E, N502L	Expressed
14019	IKCANN	LATVAQ	I497L, K498A, C499T, A500V, N501A, N502Q	Expressed
14020	IKCANN	LLSLTS	I497L, K498L, C499S, A500L, N501T, N502S	Expressed
14021	IKCANN	VGFFAR	I497V, K498G, C499F, A500F, N501A, N502R	Expressed
14022	IKCANN	LALSAF	I497L, K498A, C499L, A500S, N501A, N502F	Expressed
14023	IKCANN	IKLISQ	C499L, A500I, N501S, N502Q	Expressed
14024	IKCANN	ISSSSS	K498S, C499S, A500S, N501S, N502S	Expressed
14025	IKCANN	IATVAG	K498A, C499T, A500V, N501A, N502G	Expressed
14026	IKCANN	LATTSD	I497L, K498A, C499T, A500T, N501S, N502D	Expressed
14027	IKCANN	ISVDTS	K498S, C499V, A500D, N501T, N502S	Expressed
14028	IKCANN	VGATGF	I497V, K498G, C499A, A500T, N501G, N502F	Expressed
14029	IKCANN	ISTNGA	K498S, C499T, A500N, N501G, N502A	Expressed
14030	IKCANN	LSVKTL	I497L, K498S, C499V, A500K, N501T, N502L	Expressed
14031	IKCANN	MGALGL	I497M, K498G, C499A, A500L, N501G, N502L	Expressed
14032	IKCANN	LSSEEA	I497L, K498S, C499S, A500E, N501E, N502A	Expressed
14033	IKCANN	IELYSD	K498E, C499L, A500Y, N501S, N502D	Expressed
14034	IKCANN	MSNNTY	I497M, K498S, C499N, A500N, N501T, N502Y	Expressed
14035	IKCANN	VYAKEK	I497V, K498Y, C499A, A500K, N501E, N502K	Expressed
14036	IKCANN	LSAFAK	I497L, K498S, C499A, A500F, N501A, N502K	Expressed
14037	IKCANN	VKLSNR	I497V, C499L, A500S, N502R	Expressed
14038	IKCANN	IMNLAA	K498M, C499N, A500L, N501A, N502A	Expressed
14039	IKCANN	IQVNFN	K498Q, C499V, A500N, N501F	Not Expressed
14040	IKCANN	VGNSKY	I497V, K498G, C499N, A500S, N501K, N502Y	Expressed
14041	IKCANN	LGSNAS	I497L, K498G, C499S, A500N, N501A, N502S	Expressed
14042	IKCANN	VSLGTA	I497V, K498S, C499L, A500G, N501T, N502A	Expressed
14043	IKCANN	ISADSK	K498S, C499A, A500D, N501S, N502K	Expressed
14044	IKCANN	LSNTRT	I497L, K498S, C499N, A500T, N501R, N502T	Expressed
14045	IKCANN	VFTWDL	I497V, K498F, C499T, A500W, N501D, N502L	Expressed
14046	IKCANN	LSNRKS	I497L, K498S, C499N, A500R, N501K, N502S	Expressed
14047	IKCANN	LGSVSH	I497L, K498G, C499S, A500V, N501S, N502H	Expressed
14048	IKCANN	MLTCTD	I497M, K498L, C499T, A500C, N501T, N502D	Expressed
14049	IKCANN	IGLGDS	K498G, C499L, A500G, N501D, N502S	Expressed
14050	IKCANN	LSAIGQ	I497L, K498S, C499A, A500I, N501G, N502Q	Expressed
14051	IKCANN	LSFTPS	I497L, K498S, C499F, A500T, N501P, N502S	Expressed
14052	IKCANN	INFYKF	K498N, C499F, A500Y, N501K, N502F	Expressed
14053	IKCANN	IAAKPK	K498A, C499A, A500K, N501P, N502K	Expressed
14054	IKCANN	MENVTS	I497M, K498E, C499N, A500V, N501T, N502S	Expressed
14055	IKCANN	INWTRK	K498N, C499W, A500T, N501R, N502K	Expressed
14056	IKCANN	ISVGDT	K498S, C499V, A500G, N501D, N502T	Expressed
14057	IKCANN	VKSAGK	I497V, C499S, N501G, N502K	Expressed
14058	IKCANN	IYAQRT	K498Y, C499A, A500Q, N501R, N502T	Expressed
14059	IKCANN	LELYEK	I497L, K498E, C499L, A500Y, N501E, N502K	Expressed
14060	IKCANN	VGFSYA	I497V, K498G, C499F, A500S, N501Y, N502A	Expressed
14061	IKCANN	VKFQDN	I497V, C499F, A500Q, N501D	Not Expressed
14062	IKCANN	ILTLSG	K498L, C499T, A500L, N501S, N502G	Expressed
14063	IKCANN	VQAYGQ	I497V, K498Q, C499A, A500Y, N501G, N502Q	Expressed
14064	IKCANN	LNTLNE	I497L, K498N, C499T, A500L, N502E	Expressed
14065	IKCANN	VQNFYK	I497V, K498Q, C499N, A500F, N501Y, N502K	Expressed
14066	IKCANN	IRVLGK	K498R, C499V, A500L, N501G, N502K	Expressed
14067	IKCANN	IMVLPT	K498M, C499V, A500L, N501P, N502T	Expressed
14068	IKCANN	IQAVQT	K498Q, C499A, A500V, N501Q, N502T	Expressed
14069	IKCANN	LNVLCD	I497L, K498N, C499V, A500L, N501C, N502D	Expressed
14070	IKCANN	LSSNAE	I497L, K498S, C499S, A500N, N501A, N502E	Expressed
14071	IKCANN	LATDNN	I497L, K498A, C499T, A500D	Expressed
14072	IKCANN	LGSKYY	I497L, K498G, C499S, A500K, N501Y, N502Y	Expressed
14073	IKCANN	LSSLSK	I497L, K498S, C499S, A500L, N501S, N502K	Expressed
14074	IKCANN	LEAFKS	I497L, K498E, C499A, A500F, N501K, N502S	Expressed
14075	IKCANN	LALLNT	I497L, K498A, C499L, A500L, N502T	Expressed
14076	IKCANN	IQSTEA	K498Q, C499S, A500T, N501E, N502A	Expressed
14077	IKCANN	VSAAAK	I497V, K498S, C499A, N501A, N502K	Expressed
14078	IKCANN	LNTTTT	I497L, K498N, C499T, A500T, N501T, N502T	Expressed
14079	IKCANN	VNTQFG	I497V, K498N, C499T, A500Q, N501F, N502G	Expressed
14080	IKCANN	VSSVFN	I497V, K498S, C499S, A500V, N501F	Expressed
14081	IKCANN	VNTFGQ	I497V, K498N, C499T, A500F, N501G, N502Q	Expressed
14082	IKCANN	LRNNGG	I497L, K498R, C499N, A500N, N501G, N502G	Expressed
14083	IKCANN	VGANNT	I497V, K498G, C499A, A500N, N502T	Expressed
14084	IKCANN	LQTTPM	I497L, K498Q, C499T, A500T, N501P, N502M	Expressed
14085	IKCANN	IGLMAN	K498G, C499L, A500M, N501A	Not Expressed
14086	IKCANN	IKTVTA	C499T, A500V, N501T, N502A	Expressed
14087	IKCANN	IESFGT	K498E, C499S, A500F, N501G, N502T	Expressed
14088	IKCANN	LAATPK	I497L, K498A, C499A, A500T, N501P, N502K	Expressed
14089	IKCANN	VAMIES	I497V, K498A, C499M, A500I, N501E, N502S	Expressed
14090	IKCANN	LETAST	I497L, K498E, C499T, N501S, N502T	Expressed
14091	IKCANN	LYADAD	I497L, K498Y, C499A, A500D, N501A, N502D	Expressed
14092	IKCANN	LQLNNG	I497L, K498Q, C499L, A500N, N502G	Not Expressed
14093	IKCANN	LASVNQ	I497L, K498A, C499S, A500V, N502Q	Expressed
14094	IKCANN	VLTVSA	I497V, K498L, C499T, A500V, N501S, N502A	Expressed
14095	IKCANN	IGCTRR	K498G, A500T, N501R, N502R	Expressed
14096	IKCANN	ILANTA	K498L, C499A, A500N, N501T, N502A	Expressed
14097	IKCANN	MEALGS	I497M, K498E, C499A, A500L, N501G, N502S	Expressed
14098	IKCANN	VEVGSK	I497V, K498E, C499V, A500G, N501S, N502K	Expressed
14099	IKCANN	VSVSAG	I497V, K498S, C499V, A500S, N501A, N502G	Expressed
14100	IKCANN	LYNAYS	I497L, K498Y, C499N, N501Y, N502S	Expressed
14101	IKCANN	IAFGAL	K498A, C499F, A500G, N501A, N502L	Expressed
14102	IKCANN	VAWDRA	I497V, K498A, C499W, A500D, N501R, N502A	Expressed
14103	IKCANN	MEAWDF	I497M, K498E, C499A, A500W, N501D, N502F	Expressed
14104	IKCANN	VSFGET	I497V, K498S, C499F, A500G, N501E, N502T	Expressed
14105	IKCANN	LLVGAN	I497L, K498L, C499V, A500G, N501A	Expressed
14106	IKCANN	LSAMEG	I497L, K498S, C499A, A500M, N501E, N502G	Expressed
14107	IKCANN	LSNDEF	I497L, K498S, C499N, A500D, N501E, N502F	Expressed
14108	IKCANN	VNSTAD	I497V, K498N, C499S, A500T, N501A, N502D	Expressed
14109	IKCANN	IGTYTD	K498G, C499T, A500Y, N501T, N502D	Expressed
14110	IKCANN	VSFMNS	I497V, K498S, C499F, A500M, N502S	Expressed
14111	IKCANN	LKMFKN	I497L, C499M, A500F, N501K	Expressed
14112	IKCANN	MAVANG	I497M, K498A, C499V, N502G	Expressed
14113	IKCANN	LEVSAS	I497L, K498E, C499V, A500S, N501A, N502S	Expressed
14114	IKCANN	VLAAQR	I497V, K498L, C499A, N501Q, N502R	Expressed
14115	IKCANN	LKSLAS	I497L, C499S, A500L, N501A, N502S	Expressed
14116	IKCANN	LGVTGT	I497L, K498G, C499V, A500T, N501G, N502T	Expressed
14117	IKCANN	LRNAGA	I497L, K498R, C499N, N501G, N502A	Expressed
14118	IKCANN	LQFRDS	I497L, K498Q, C499F, A500R, N501D, N502S	Expressed
14119	IKCANN	INFVSK	K498N, C499F, A500V, N501S, N502K	Expressed
14120	IKCANN	IKWLTD	C499W, A500L, N501T, N502D	Expressed
14121	IKCANN	LATDNG	I497L, K498A, C499T, A500D, N502G	Expressed
14122	IKCANN	IGAWFT	K498G, C499A, A500W, N501F, N502T	Expressed
14123	IKCANN	IYVNPD	K498Y, C499V, A500N, N501P, N502D	Expressed
14124	IKCANN	LQNEQS	I497L, K498Q, C499N, A500E, N501Q, N502S	Expressed
14125	IKCANN	IFFERD	K498F, C499F, A500E, N501R, N502D	Expressed
14126	IKCANN	LANIGA	I497L, K498A, C499N, A500I, N501G, N502A	Expressed
14127	IKCANN	VGLSND	I497V, K498G, C499L, A500S, N502D	Expressed
14128	IKCANN	VQNINS	I497V, K498Q, C499N, A500I, N502S	Expressed
14129	IKCANN	IEAYGL	K498E, C499A, A500Y, N501G, N502L	Expressed
14130	IKCANN	VLATDN	I497V, K498L, C499A, A500T, N501D	Expressed
14131	IKCANN	VSFNGS	I497V, K498S, C499F, A500N, N501G, N502S	Expressed
14132	IKCANN	LNAIGQ	I497L, K498N, C499A, A500I, N501G, N502Q	Expressed
14133	IKCANN	LGAAAG	I497L, K498G, C499A, N501A, N502G	Expressed
14134	IKCANN	LGLTSD	I497L, K498G, C499L, A500T, N501S, N502D	Expressed
14135	IKCANN	VNTINK	I497V, K498N, C499T, A500I, N502K	Expressed
14136	IKCANN	LYLKAQ	I497L, K498Y, C499L, A500K, N501A, N502Q	Expressed
14137	IKCANN	VQFFTG	I497V, K498Q, C499F, A500F, N501T, N502G	Expressed
14138	IKCANN	VNASGT	I497V, K498N, C499A, A500S, N501G, N502T	Expressed
14139	IKCANN	VGWFYF	I497V, K498G, C499W, A500F, N501Y, N502F	Expressed
14140	IKCANN	METVTG	I497M, K498E, C499T, A500V, N501T, N502G	Expressed
14141	IKCANN	MALISQ	I497M, K498A, C499L, A500I, N501S, N502Q	Expressed
14142	IKCANN	IMAQGN	K498M, C499A, A500Q, N501G	Expressed
14143	IKCANN	LNVSFG	I497L, K498N, C499V, A500S, N501F, N502G	Expressed
14144	IKCANN	LQLTQA	I497L, K498Q, C499L, A500T, N501Q, N502A	Expressed
14145	IKCANN	LEAAAQ	I497L, K498E, C499A, N501A, N502Q	Expressed
14146	IKCANN	LLANPL	I497L, K498L, C499A, A500N, N501P, N502L	Expressed
14147	IKCANN	ISSITA	K498S, C499S, A500I, N501T, N502A	Expressed
14148	IKCANN	LAVDSL	I497L, K498A, C499V, A500D, N501S, N502L	Expressed
14149	IKCANN	LGLMGF	I497L, K498G, C499L, A500M, N501G, N502F	Expressed
14150	IKCANN	LASASD	I497L, K498A, C499S, N501S, N502D	Expressed
14151	IKCANN	LSTVDY	I497L, K498S, C499T, A500V, N501D, N502Y	Expressed
14152	IKCANN	LEAWDN	I497L, K498E, C499A, A500W, N501D	Expressed
14153	IKCANN	INLGAN	K498N, C499L, A500G, N501A	Expressed
14154	IKCANN	LGMMNF	I497L, K498G, C499M, A500M, N502F	Expressed
14155	IKCANN	INVASA	K498N, C499V, N501S, N502A	Expressed
14156	IKCANN	VGMSGA	I497V, K498G, C499M, A500S, N501G, N502A	Expressed
14157	IKCANN	IKSVTD	C499S, A500V, N501T, N502D	Expressed
14158	IKCANN	VFSIRN	I497V, K498F, C499S, A500I, N501R	Expressed
14159	IKCANN	VRVWGN	I497V, K498R, C499V, A500W, N501G	Expressed
14160	IKCANN	VLVVSN	I497V, K498L, C499V, A500V, N501S	Expressed
14161	IKCANN	LALGTT	I497L, K498A, C499L, A500G, N501T, N502T	Expressed
14162	IKCANN	IYNAFG	K498Y, C499N, N501F, N502G	Expressed
14163	IKCANN	IYTTAR	K498Y, C499T, A500T, N501A, N502R	Expressed
14164	IKCANN	IGVIGG	K498G, C499V, A500I, N501G, N502G	Expressed
14165	IKCANN	LLNTTT	I497L, K498L, C499N, A500T, N501T, N502T	Expressed
14166	IKCANN	LAALSG	I497L, K498A, C499A, A500L, N501S, N502G	Expressed
14167	IKCANN	IELDPQ	K498E, C499L, A500D, N501P, N502Q	Expressed
14168	IKCANN	LALNNA	I497L, K498A, C499L, A500N, N502A	Expressed
14169	IKCANN	VNFRGE	I497V, K498N, C499F, A500R, N501G, N502E	Expressed
14170	IKCANN	LLSLAK	I497L, K498L, C499S, A500L, N501A, N502K	Expressed
14171	IKCANN	MSSGCG	I497M, K498S, C499S, A500G, N501C, N502G	Expressed
14172	IKCANN	ILFDGG	K498L, C499F, A500D, N501G, N502G	Not Expressed
14173	IKCANN	LQALAE	I497L, K498Q, C499A, A500L, N501A, N502E	Expressed
14174	IKCANN	VFAVGY	I497V, K498F, C499A, A500V, N501G, N502Y	Expressed
14175	IKCANN	LKSGEA	I497L, C499S, A500G, N501E, N502A	Expressed
14176	IKCANN	VAASYL	I497V, K498A, C499A, A500S, N501Y, N502L	Expressed
14177	IKCANN	IRFDKT	K498R, C499F, A500D, N501K, N502T	Expressed
14178	IKCANN	IESIPT	K498E, C499S, A500I, N501P, N502T	Expressed
14179	IKCANN	LALHAG	I497L, K498A, C499L, A500H, N501A, N502G	Expressed
14180	IKCANN	IHLINR	K498H, C499L, A500I, N502R	Expressed
14181	IKCANN	VNSVQD	I497V, K498N, C499S, A500V, N501Q, N502D	Expressed
14182	IKCANN	LSLQKD	I497L, K498S, C499L, A500Q, N501K, N502D	Expressed
14183	IKCANN	VNAANS	I497V, K498N, C499A, N502S	Expressed
14184	IKCANN	VNLTEL	I497V, K498N, C499L, A500T, N501E, N502L	Expressed
14185	IKCANN	VHFAYA	I497V, K498H, C499F, N501Y, N502A	Expressed
14186	IKCANN	VMTQSA	I497V, K498M, C499T, A500Q, N501S, N502A	Expressed
14187	IKCANN	LLWSDQ	I497L, K498L, C499W, A500S, N501D, N502Q	Expressed
14188	IKCANN	VKMGEY	I497V, C499M, A500G, N501E, N502Y	Expressed
14189	IKCANN	IEWLNG	K498E, C499W, A500L, N502G	Not Expressed
14190	IKCANN	IYFRCE	K498Y, C499F, A500R, N501C, N502E	Expressed
14191	IKCANN	LRAEQS	I497L, K498R, C499A, A500E, N501Q, N502S	Expressed
14192	IKCANN	LKVHKA	I497L, C499V, A500H, N501K, N502A	Expressed
14193	IKCANN	LEAFRQ	I497L, K498E, C499A, A500F, N501R, N502Q	Expressed
14194	IKCANN	IECRPE	K498E, A500R, N501P, N502E	Expressed
14195	IKCANN	IASVTY	K498A, C499S, A500V, N501T, N502Y	Expressed
14196	IKCANN	IGSFTG	K498G, C499S, A500F, N501T, N502G	Expressed
14197	IKCANN	LYLYGY	I497L, K498Y, C499L, A500Y, N501G, N502Y	Expressed
14198	IKCANN	LEWEGQ	I497L, K498E, C499W, A500E, N501G, N502Q	Expressed
14199	IKCANN	VATSAA	I497V, K498A, C499T, A500S, N501A, N502A	Expressed
14200	IKCANN	IGLGDT	K498G, C499L, A500G, N501D, N502T	Expressed
14201	IKCANN	LALSSD	I497L, K498A, C499L, A500S, N501S, N502D	Expressed
14202	IKCANN	VSLFPT	I497V, K498S, C499L, A500F, N501P, N502T	Expressed
14203	IKCANN	LQLRPQ	I497L, K498Q, C499L, A500R, N501P, N502Q	Expressed
14204	IKCANN	IQSKQA	K498Q, C499S, A500K, N501Q, N502A	Expressed
14205	IKCANN	VFVMDT	I497V, K498F, C499V, A500M, N501D, N502T	Expressed
14206	IKCANN	VRSMGT	I497V, K498R, C499S, A500M, N501G, N502T	Expressed
14207	IKCANN	LNTYAD	I497L, K498N, C499T, A500Y, N501A, N502D	Expressed
14208	IKCANN	VGVFRQ	I497V, K498G, C499V, A500F, N501R, N502Q	Expressed
14209	IKCANN	VATRTG	I497V, K498A, C499T, A500R, N501T, N502G	Expressed
14210	IKCANN	VLTKGA	I497V, K498L, C499T, A500K, N501G, N502A	Expressed
14211	IKCANN	LANKTA	I497L, K498A, C499N, A500K, N501T, N502A	Expressed
14212	IKCANN	IRVWGN	K498R, C499V, A500W, N501G	Expressed
14213	IKCANN	VNFKAS	I497V, K498N, C499F, A500K, N501A, N502S	Expressed
14214	IKCANN	VNSANA	I497V, K498N, C499S, N502A	Expressed
14215	IKCANN	LSSGER	I497L, K498S, C499S, A500G, N501E, N502R	Expressed
14216	IKCANN	LEVARF	I497L, K498E, C499V, N501R, N502F	Expressed
14217	IKCANN	ILTISD	K498L, C499T, A500I, N501S, N502D	Expressed
14218	IKCANN	VGVVTF	I497V, K498G, C499V, A500V, N501T, N502F	Expressed
14219	IKCANN	VNTTTR	I497V, K498N, C499T, A500T, N501T, N502R	Expressed
14220	IKCANN	LNNGSG	I497L, K498N, C499N, A500G, N501S, N502G	Expressed
14221	IKCANN	MLSAGK	I497M, K498L, C499S, N501G, N502K	Expressed
14222	IKCANN	VYLGNE	I497V, K498Y, C499L, A500G, N502E	Expressed
14223	IKCANN	IQSNDY	K498Q, C499S, A500N, N501D, N502Y	Expressed
14224	IKCANN	LALGEN	I497L, K498A, C499L, A500G, N501E	Expressed
14225	IKCANN	LGLSFD	I497L, K498G, C499L, A500S, N501F, N502D	Expressed
14226	IKCANN	LGFGPG	I497L, K498G, C499F, A500G, N501P, N502G	Expressed
14227	IKCANN	VGMGTA	I497V, K498G, C499M, A500G, N501T, N502A	Expressed
14228	IKCANN	VAVGQS	I497V, K498A, C499V, A500G, N501Q, N502S	Expressed
14229	IKCANN	MSSSNE	I497M, K498S, C499S, A500S, N502E	Expressed
14230	IKCANN	VALVAA	I497V, K498A, C499L, A500V, N501A, N502A	Expressed
14231	IKCANN	LLVTPG	I497L, K498L, C499V, A500T, N501P, N502G	Expressed
14232	IKCANN	LAAMEG	I497L, K498A, C499A, A500M, N501E, N502G	Expressed
14233	IKCANN	MENAGS	I497M, K498E, C499N, N501G, N502S	Not Expressed
14234	IKCANN	IGVIAA	K498G, C499V, A500I, N501A, N502A	Expressed
14235	IKCANN	IYSASD	K498Y, C499S, N501S, N502D	Expressed
14236	IKCANN	VNTEYE	I497V, K498N, C499T, A500E, N501Y, N502E	Expressed
14237	IKCANN	LANTAQ	I497L, K498A, C499N, A500T, N501A, N502Q	Expressed
14238	IKCANN	IANLST	K498A, C499N, A500L, N501S, N502T	Expressed
14239	IKCANN	VAFVDN	I497V, K498A, C499F, A500V, N501D	Expressed
14240	IKCANN	LNWSGS	I497L, K498N, C499W, A500S, N501G, N502S	Expressed
14241	IKCANN	LGASGN	I497L, K498G, C499A, A500S, N501G	Expressed
14242	IKCANN	LALIAK	I497L, K498A, C499L, A500I, N501A, N502K	Expressed
14243	IKCANN	IKNLGL	C499N, A500L, N501G, N502L	Expressed
14244	IKCANN	LGANAS	I497L, K498G, C499A, A500N, N501A, N502S	Expressed
14245	IKCANN	LSAIQE	I497L, K498S, C499A, A500I, N501Q, N502E	Expressed
14246	IKCANN	IKSIFL	C499S, A500I, N501F, N502L	Expressed
14247	IKCANN	LSLAKK	I497L, K498S, C499L, N501K, N502K	Expressed
14248	IKCANN	IRAHGG	K498R, C499A, A500H, N501G, N502G	Expressed
14249	IKCANN	VKNADG	I497V, C499N, N501D, N502G	Expressed
14250	IKCANN	VLTDKL	I497V, K498L, C499T, A500D, N501K, N502L	Expressed
14251	IKCANN	VNATSG	I497V, K498N, C499A, A500T, N501S, N502G	Expressed
14252	IKCANN	LGFEAA	I497L, K498G, C499F, A500E, N501A, N502A	Expressed
14253	IKCANN	MAWVRT	I497M, K498A, C499W, A500V, N501R, N502T	Expressed
14254	IKCANN	ISANTY	K498S, C499A, A500N, N501T, N502Y	Expressed
14255	IKCANN	LGFTKG	I497L, K498G, C499F, A500T, N501K, N502G	Expressed
14256	IKCANN	IYNFGE	K498Y, C499N, A500F, N501G, N502E	Expressed
14257	IKCANN	IRVLDQ	K498R, C499V, A500L, N501D, N502Q	Expressed
14258	IKCANN	LALASD	I497L, K498A, C499L, N501S, N502D	Expressed
14259	IKCANN	VNLDAE	I497V, K498N, C499L, A500D, N501A, N502E	Expressed
14260	IKCANN	MFTNAY	I497M, K498F, C499T, A500N, N501A, N502Y	Expressed
14261	IKCANN	ILTLPT	K498L, C499T, A500L, N501P, N502T	Expressed
14262	IKCANN	ILTSGK	K498L, C499T, A500S, N501G, N502K	Expressed
14263	IKCANN	LFVRGA	I497L, K498F, C499V, A500R, N501G, N502A	Expressed
14264	IKCANN	INAIKN	K498N, C499A, A500I, N501K	Expressed
14265	IKCANN	LGNHFA	I497L, K498G, C499N, A500H, N501F, N502A	Expressed
14266	IKCANN	IKSAFS	C499S, N501F, N502S	Expressed
14267	IKCANN	LALGSN	I497L, K498A, C499L, A500G, N501S	Expressed
14268	IKCANN	LRALPQ	I497L, K498R, C499A, A500L, N501P, N502Q	Expressed
14269	IKCANN	VAAISG	I497V, K498A, C499A, A500I, N501S, N502G	Expressed
14270	IKCANN	MMMRSG	I497M, K498M, C499M, A500R, N501S, N502G	Expressed
14271	IKCANN	LRSGDT	I497L, K498R, C499S, A500G, N501D, N502T	Expressed
14272	IKCANN	LRAAGL	I497L, K498R, C499A, N501G, N502L	Expressed
14273	IKCANN	LSAVDK	I497L, K498S, C499A, A500V, N501D, N502K	Expressed
14274	IKCANN	VATSTG	I497V, K498A, C499T, A500S, N501T, N502G	Expressed
14275	IKCANN	LFVRGS	I497L, K498F, C499V, A500R, N501G, N502S	Expressed
14276	IKCANN	LRTKAD	I497L, K498R, C499T, A500K, N501A, N502D	Expressed
14277	IKCANN	LASGAS	I497L, K498A, C499S, A500G, N501A, N502S	Expressed
14278	IKCANN	INNTAS	K498N, C499N, A500T, N501A, N502S	Expressed
14279	IKCANN	LATVAT	I497L, K498A, C499T, A500V, N501A, N502T	Expressed
14280	IKCANN	LSSDKM	I497L, K498S, C499S, A500D, N501K, N502M	Expressed
14281	IKCANN	INAQDN	K498N, C499A, A500Q, N501D	Expressed
14282	IKCANN	INADFQ	K498N, C499A, A500D, N501F, N502Q	Expressed
14283	IKCANN	IAVGKE	K498A, C499V, A500G, N501K, N502E	Expressed
14284	IKCANN	LKAKAA	I497L, C499A, A500K, N501A, N502A	Expressed
14285	IKCANN	IFTKDD	K498F, C499T, A500K, N501D, N502D	Expressed
14286	IKCANN	LLADAQ	I497L, K498L, C499A, A500D, N501A, N502Q	Expressed
14287	IKCANN	LGLAAA	I497L, K498G, C499L, N501A, N502A	Expressed
14288	IKCANN	VSTATA	I497V, K498S, C499T, N501T, N502A	Expressed
14289	IKCANN	IGTWFG	K498G, C499T, A500W, N501F, N502G	Expressed
14290	IKCANN	LGTTNF	I497L, K498G, C499T, A500T, N502F	Expressed
14291	IKCANN	LNLTGS	I497L, K498N, C499L, A500T, N501G, N502S	Expressed
14292	IKCANN	LNVIAG	I497L, K498N, C499V, A500I, N501A, N502G	Expressed
14293	IKCANN	IHVIQG	K498H, C499V, A500I, N501Q, N502G	Expressed
14294	IKCANN	VEFINS	I497V, K498E, C499F, A500I, N502S	Expressed
14295	IKCANN	IMLYPA	K498M, C499L, A500Y, N501P, N502A	Expressed
14296	IKCANN	IASNAS	K498A, C499S, A500N, N501A, N502S	Expressed
14297	IKCANN	LGTAFE	I497L, K498G, C499T, N501F, N502E	Expressed
14298	IKCANN	INTSDG	K498N, C499T, A500S, N501D, N502G	Not Expressed
14299	IKCANN	IYSVKM	K498Y, C499S, A500V, N501K, N502M	Expressed
14300	IKCANN	LNLIAK	I497L, K498N, C499L, A500I, N501A, N502K	Expressed
14301	IKCANN	VALAGA	I497V, K498A, C499L, N501G, N502A	Expressed
14302	IKCANN	IKALEA	C499A, A500L, N501E, N502A	Expressed
14303	IKCANN	VASLGT	I497V, K498A, C499S, A500L, N501G, N502T	Expressed
14304	IKCANN	VLTASG	I497V, K498L, C499T, N501S, N502G	Expressed
14305	IKCANN	IGAMSQ	K498G, C499A, A500M, N501S, N502Q	Expressed
14306	IKCANN	IRSMFD	K498R, C499S, A500M, N501F, N502D	Expressed
14307	IKCANN	MSLVQG	I497M, K498S, C499L, A500V, N501Q, N502G	Expressed
14308	IKCANN	IKLGSD	C499L, A500G, N501S, N502D	Expressed
14309	IKCANN	VEVGKE	I497V, K498E, C499V, A500G, N501K, N502E	Expressed
14310	IKCANN	LLVTCQ	I497L, K498L, C499V, A500T, N501C, N502Q	Expressed
14311	IKCANN	IASLSD	K498A, C499S, A500L, N501S, N502D	Expressed
14312	IKCANN	LEWLES	I497L, K498E, C499W, A500L, N501E, N502S	Expressed
14313	IKCANN	ISLEDT	K498S, C499L, A500E, N501D, N502T	Expressed
14314	IKCANN	LLAVSD	I497L, K498L, C499A, A500V, N501S, N502D	Expressed
14315	IKCANN	MYSLEE	I497M, K498Y, C499S, A500L, N501E, N502E	Expressed
14316	IKCANN	IASLDL	K498A, C499S, A500L, N501D, N502L	Expressed
14317	IKCANN	VSAMSN	I497V, K498S, C499A, A500M, N501S	Expressed
14318	IKCANN	LSNVPA	I497L, K498S, C499N, A500V, N501P, N502A	Expressed
14319	IKCANN	MSCFFN	I497M, K498S, A500F, N501F	Expressed
14320	IKCANN	MYSTQM	I497M, K498Y, C499S, A500T, N501Q, N502M	Expressed
14321	IKCANN	LGSNDF	I497L, K498G, C499S, A500N, N501D, N502F	Expressed
14322	IKCANN	MLSSFT	I497M, K498L, C499S, A500S, N501F, N502T	Expressed
14323	IKCANN	IKNSKS	C499N, A500S, N501K, N502S	Expressed
14324	IKCANN	MAATPK	I497M, K498A, C499A, A500T, N501P, N502K	Expressed
14325	IKCANN	LSTSGA	I497L, K498S, C499T, A500S, N501G, N502A	Expressed
14326	IKCANN	LKLAQG	I497L, C499L, N501Q, N502G	Expressed
14327	IKCANN	IGFLTQ	K498G, C499F, A500L, N501T, N502Q	Expressed
14328	IKCANN	LSTARR	I497L, K498S, C499T, N501R, N502R	Expressed
14329	IKCANN	MNVWNA	I497M, K498N, C499V, A500W, N502A	Expressed
14330	IKCANN	LELKDK	I497L, K498E, C499L, A500K, N501D, N502K	Expressed
14331	IKCANN	LKAVGR	I497L, C499A, A500V, N501G, N502R	Expressed
14332	IKCANN	IENAEA	K498E, C499N, N501E, N502A	Expressed
14333	IKCANN	IKSAFG	C499S, N501F, N502G	Expressed
14334	IKCANN	VLALGT	I497V, K498L, C499A, A500L, N501G, N502T	Expressed
14335	IKCANN	VLSQSF	I497V, K498L, C499S, A500Q, N501S, N502F	Expressed
14336	IKCANN	VSFLEG	I497V, K498S, C499F, A500L, N501E, N502G	Expressed
14337	IKCANN	LAVSRE	I497L, K498A, C499V, A500S, N501R, N502E	Expressed
14338	IKCANN	VAFIDN	I497V, K498A, C499F, A500I, N501D	Expressed
14339	IKCANN	VNWVDK	I497V, K498N, C499W, A500V, N501D, N502K	Expressed
14340	IKCANN	MMNFNG	I497M, K498M, C499N, A500F, N502G	Expressed
14341	IKCANN	LASGDF	I497L, K498A, C499S, A500G, N501D, N502F	Expressed
14342	IKCANN	LYFMFN	I497L, K498Y, C499F, A500M, N501F	Expressed
14343	IKCANN	LSWGDT	I497L, K498S, C499W, A500G, N501D, N502T	Expressed
14344	IKCANN	MENAPL	I497M, K498E, C499N, N501P, N502L	Expressed
14345	IKCANN	LSATYE	I497L, K498S, C499A, A500T, N501Y, N502E	Expressed
14346	IKCANN	VMFTGC	I497V, K498M, C499F, A500T, N501G, N502C	Expressed
14347	IKCANN	IALKNT	K498A, C499L, A500K, N502T	Expressed
14348	IKCANN	VSSGPY	I497V, K498S, C499S, A500G, N501P, N502Y	Expressed
14349	IKCANN	IEAIKN	K498E, C499A, A500I, N501K	Expressed
14350	IKCANN	IGSQAL	K498G, C499S, A500Q, N501A, N502L	Expressed
14351	IKCANN	VGLLAL	I497V, K498G, C499L, A500L, N501A, N502L	Expressed
14352	IKCANN	IKNAYQ	C499N, N501Y, N502Q	Expressed
14353	IKCANN	LANWAA	I497L, K498A, C499N, A500W, N501A, N502A	Expressed
14354	IKCANN	MSAAQD	I497M, K498S, C499A, N501Q, N502D	Expressed
14355	IKCANN	LKNLAT	I497L, C499N, A500L, N501A, N502T	Expressed
14356	IKCANN	VGMGNG	I497V, K498G, C499M, A500G, N502G	Expressed
14357	IKCANN	LNSSKK	I497L, K498N, C499S, A500S, N501K, N502K	Expressed
14358	IKCANN	ISNLEQ	K498S, C499N, A500L, N501E, N502Q	Expressed
14359	IKCANN	VNAMAG	I497V, K498N, C499A, A500M, N501A, N502G	Expressed
14360	IKCANN	VKTNAQ	I497V, C499T, A500N, N501A, N502Q	Expressed
14361	IKCANN	VASIKG	I497V, K498A, C499S, A500I, N501K, N502G	Expressed
14362	IKCANN	INATDN	K498N, C499A, A500T, N501D	Expressed
14363	IKCANN	VMSRTS	I497V, K498M, C499S, A500R, N501T, N502S	Expressed
14364	IKCANN	VFVVAH	I497V, K498F, C499V, A500V, N501A, N502H	Expressed
14365	IKCANN	VASAAS	I497V, K498A, C499S, N501A, N502S	Expressed
14366	IKCANN	MEMNPA	I497M, K498E, C499M, A500N, N501P, N502A	Expressed
14367	IKCANN	LNFSEA	I497L, K498N, C499F, A500S, N501E, N502A	Expressed
14368	IKCANN	IAWLSS	K498A, C499W, A500L, N501S, N502S	Expressed
14369	IKCANN	VGAVPA	I497V, K498G, C499A, A500V, N501P, N502A	Expressed
14370	IKCANN	LHAGAK	I497L, K498H, C499A, A500G, N501A, N502K	Expressed
14371	IKCANN	LGLDYD	I497L, K498G, C499L, A500D, N501Y, N502D	Expressed
14372	IKCANN	LGSVKD	I497L, K498G, C499S, A500V, N501K, N502D	Expressed
14373	IKCANN	IGAQSD	K498G, C499A, A500Q, N501S, N502D	Expressed
14374	IKCANN	LKAKYK	I497L, C499A, A500K, N501Y, N502K	Expressed
14375	IKCANN	VSVATT	I497V, K498S, C499V, N501T, N502T	Expressed
14376	IKCANN	LLLGKA	I497L, K498L, C499L, A500G, N501K, N502A	Expressed
14377	IKCANN	VMTRKY	I497V, K498M, C499T, A500R, N501K, N502Y	Expressed
14378	IKCANN	VGNNQG	I497V, K498G, C499N, A500N, N501Q, N502G	Expressed
14379	IKCANN	LQSIAF	I497L, K498Q, C499S, A500I, N501A, N502F	Expressed
14380	IKCANN	LRSTAG	I497L, K498R, C499S, A500T, N501A, N502G	Expressed
14381	IKCANN	VYSING	I497V, K498Y, C499S, A500I, N502G	Expressed
14382	IKCANN	IGFKSS	K498G, C499F, A500K, N501S, N502S	Expressed
14383	IKCANN	LNSVQT	I497L, K498N, C499S, A500V, N501Q, N502T	Expressed
14384	IKCANN	LKLLGG	I497L, C499L, A500L, N501G, N502G	Expressed
14385	IKCANN	MKNTDF	I497M, C499N, A500T, N501D, N502F	Expressed
14386	IKCANN	MGNARN	I497M, K498G, C499N, N501R	Expressed
14387	IKCANN	ISALPQ	K498S, C499A, A500L, N501P, N502Q	Expressed
14388	IKCANN	LHVNGA	I497L, K498H, C499V, A500N, N501G, N502A	Expressed
14389	IKCANN	LSAAQG	I497L, K498S, C499A, N501Q, N502G	Expressed
14390	IKCANN	LGWGKD	I497L, K498G, C499W, A500G, N501K, N502D	Expressed
14391	IKCANN	IKSFFG	C499S, A500F, N501F, N502G	Expressed
14392	IKCANN	LRADRT	I497L, K498R, C499A, A500D, N501R, N502T	Expressed
14393	IKCANN	VKARTG	I497V, C499A, A500R, N501T, N502G	Expressed
14394	IKCANN	VAAGAL	I497V, K498A, C499A, A500G, N501A, N502L	Expressed
14395	IKCANN	LSFSRT	I497L, K498S, C499F, A500S, N501R, N502T	Expressed
14396	IKCANN	VFSGDN	I497V, K498F, C499S, A500G, N501D	Expressed
14397	IKCANN	VFSGPS	I497V, K498F, C499S, A500G, N501P, N502S	Expressed
14398	IKCANN	VQALAK	I497V, K498Q, C499A, A500L, N501A, N502K	Expressed
14399	IKCANN	MESIQM	I497M, K498E, C499S, A500I, N501Q, N502M	Expressed
14400	IKCANN	LLNDAN	I497L, K498L, C499N, A500D, N501A	Not Expressed
14401	IKCANN	IMMETL	K498M, C499M, A500E, N501T, N502L	Expressed
14402	IKCANN	MRTIEQ	I497M, K498R, C499T, A500I, N501E, N502Q	Expressed
14403	IKCANN	IAFNNT	K498A, C499F, A500N, N502T	Expressed
14404	IKCANN	IKTFSQ	C499T, A500F, N501S, N502Q	Expressed
14405	IKCANN	LGMRTN	I497L, K498G, C499M, A500R, N501T	Expressed
14406	IKCANN	VAFYSG	I497V, K498A, C499F, A500Y, N501S, N502G	Expressed
14407	IKCANN	LYVIHG	I497L, K498Y, C499V, A500I, N501H, N502G	Not Expressed
14408	IKCANN	MNFNGS	I497M, K498N, C499F, A500N, N501G, N502S	Expressed
14409	IKCANN	LGMEGS	I497L, K498G, C499M, A500E, N501G, N502S	Expressed
14410	IKCANN	IGMYQD	K498G, C499M, A500Y, N501Q, N502D	Expressed
14411	IKCANN	LETGSS	I497L, K498E, C499T, A500G, N501S, N502S	Not Expressed
14412	IKCANN	LAFRGG	I497L, K498A, C499F, A500R, N501G, N502G	Expressed
14413	IKCANN	VKNQAG	I497V, C499N, A500Q, N501A, N502G	Not Expressed
14414	IKCANN	INLAFQ	K498N, C499L, N501F, N502Q	Expressed
14415	IKCANN	VALRFA	I497V, K498A, C499L, A500R, N501F, N502A	Expressed
14416	IKCANN	MANGFG	I497M, K498A, C499N, A500G, N501F, N502G	Expressed
14417	IKCANN	ILLSTA	K498L, C499L, A500S, N501T, N502A	Expressed
14418	IKCANN	MGVIGE	I497M, K498G, C499V, A500I, N501G, N502E	Expressed
14419	IKCANN	LLALGG	I497L, K498L, C499A, A500L, N501G, N502G	Expressed
14420	IKCANN	VMSIFG	I497V, K498M, C499S, A500I, N501F, N502G	Not Expressed
14421	IKCANN	IHNDAG	K498H, C499N, A500D, N501A, N502G	Expressed
14422	IKCANN	METLKQ	I497M, K498E, C499T, A500L, N501K, N502Q	Expressed
14423	IKCANN	LNATTT	I497L, K498N, C499A, A500T, N501T, N502T	Expressed
14424	IKCANN	LASLFH	I497L, K498A, C499S, A500L, N501F, N502H	Expressed
14425	IKCANN	LSLQEG	I497L, K498S, C499L, A500Q, N501E, N502G	Expressed
14426	IKCANN	IGLDDS	K498G, C499L, A500D, N501D, N502S	Expressed
14427	IKCANN	ILSFSR	K498L, C499S, A500F, N501S, N502R	Expressed
14428	IKCANN	ISTTAT	K498S, C499T, A500T, N501A, N502T	Expressed
14429	IKCANN	LANGKA	I497L, K498A, C499N, A500G, N501K, N502A	Expressed
14430	IKCANN	VLVLAA	I497V, K498L, C499V, A500L, N501A, N502A	Expressed
14431	KCANNSWNFF	GFAKQNYTML	K498G, C499F, N501K, N502Q, S503N, W504Y, N505T, F506M, F507L	Expressed
14432	KCANNSWNFF	KNLKGGISQQ	C499N, A500L, N501K, N502G, S503G, W504I, N505S, F506Q, F507Q	Expressed
14433	KCANNSWNFF	EAEAGGTAMT	K498E, C499A, A500E, N501A, N502G, S503G, W504T, N505A, F506M, F507T	Expressed
14434	KCANNSWNFF	EAGNEAVLPL	K498E, C499A, A500G, N502E, S503A, W504V, N505L, F506P, F507L	Expressed
14435	KCANNSWNFF	GAIGRGIAQT	K498G, C499A, A500I, N501G, N502R, S503G, W504I, N505A, F506Q, F507T	Expressed
14436	KCANNSWNFF	KLQGDDMLQL	C499L, A500Q, N501G, N502D, S503D, W504M, N505L, F506Q, F507L	Not Expressed
14437	KCANNSWNFF	ETTRNAAANK	K498E, C499T, A500T, N501R, S503A, W504A, N505A, F506N, F507K	Expressed
14438	KCANNSWNFF	EAGGTAMTQT	K498E, C499A, A500G, N501G, N502T, S503A, W504M, N505T, F506Q, F507T	Expressed
14439	KCANNSWNFF	KLAEFIALMF	C499L, N501E, N502F, S503I, W504A, N505L, F506M	Expressed
14440	KCANNSWNFF	ATDPRVVNAF	K498A, C499T, A500D, N501P, N502R, S503V, W504V, F506A	Expressed
14441	KCANNSWNFF	LMESEGILYL	K498L, C499M, A500E, N501S, N502E, S503G, W504I, N505L, F506Y, F507L	Expressed
14442	KCANNSWNFF	KTSSGSITFV	C499T, A500S, N501S, N502G, W504I, N505T, F507V	Not Expressed
14443	KCANNSWNFF	EAFCEAYIQY	K498E, C499A, A500F, N501C, N502E, S503A, W504Y, N505I, F506Q, F507Y	Expressed
14444	KCANNSWNFF	AFCEAYIQYL	K498A, C499F, A500C, N501E, N502A, S503Y, W504I, N505Q, F506Y, F507L	Expressed
14445	KCANNSWNFF	YLGATAMAPF	K498Y, C499L, A500G, N501A, N502T, S503A, W504M, N505A, F506P	Expressed
14446	KCANNSWNFF	ALGYLGATAM	K498A, C499L, A500G, N501Y, N502L, S503G, W504A, N505T, F506A, F507M	Expressed
14447	KCANNSWNFF	SFQDTGAIFT	K498S, C499F, A500Q, N501D, N502T, S503G, W504A, N505I, F507T	Expressed
14448	KCANNSWNFF	GVIALATQAQ	K498G, C499V, A500I, N501A, N502L, S503A, W504T, N505Q, F506A, F507Q	Expressed
14449	KCANNSWNFF	AASTAAALSA	K498A, C499A, A500S, N501T, N502A, S503A, W504A, N505L, F506S, F507A	Expressed
14450	KCANNSWNFF	ASTAAALSAS	K498A, C499S, A500T, N501A, N502A, S503A, W504L, N505S, F506A, F507S	Expressed
14451	KCANNSWNFF	SSDTSSIMNS	K498S, C499S, A500D, N501T, N502S, W504I, N505M, F506N, F507S	Expressed
14452	KCANNSWNFF	GTIENVVNGF	K498G, C499T, A500I, N501E, S503V, W504V, F506G	Expressed
14453	KCANNSWNFF	YALGDAASTA	K498Y, C499A, A500L, N501G, N502D, S503A, W504A, N505S, F506T, F507A	Expressed
14454	KCANNSWNFF	KLTGLGHTSS	C499L, A500T, N501G, N502L, S503G, W504H, N505T, F506S, F507S	Expressed
14455	KCANNSWNFF	LVGQTIYTAT	K498L, C499V, A500G, N501Q, N502T, S503I, W504Y, N505T, F506A, F507T	Expressed
14456	KCANNSWNFF	SANPLDWLSQ	K498S, C499A, A500N, N501P, N502L, S503D, N505L, F506S, F507Q	Expressed
14457	KCANNSWNFF	QFIRRDIAQT	K498Q, C499F, A500I, N501R, N502R, S503D, W504I, N505A, F506Q, F507T	Expressed
14458	KCANNSWNFF	KTTGLSANAY	C499T, A500T, N501G, N502L, W504A, F506A, F507Y	Expressed
14459	KCANNSWNFF	RFSSQDITFA	K498R, C499F, A500S, N501S, N502Q, S503D, W504I, N505T, F507A	Expressed
14460	KCANNSWNFF	FNNDTIMAAL	K498F, C499N, A500N, N501D, N502T, S503I, W504M, N505A, F506A, F507L	Expressed
14461	KCANNSWNFF	ASSAMHAMGS	K498A, C499S, A500S, N501A, N502M, S503H, W504A, N505M, F506G, F507S	Expressed
14462	KCANNSWNFF	FSVSGSANPL	K498F, C499S, A500V, N501S, N502G, W504A, F506P, F507L	Expressed
14463	KCANNSWNFF	RLYQEAINPV	K498R, C499L, A500Y, N501Q, N502E, S503A, W504I, F506P, F507V	Expressed
14464	KCANNSWNFF	ATGRCNVTYI	K498A, C499T, A500G, N501R, N502C, S503N, W504V, N505T, F506Y, F507I	Expressed
14465	KCANNSWNFF	RSINYITLNF	K498R, C499S, A500I, N502Y, S503I, W504T, N505L, F506N	Expressed
14466	KCANNSWNFF	NAQFRAAVMQ	K498N, C499A, A500Q, N501F, N502R, S503A, W504A, N505V, F506M, F507Q	Expressed
14467	KCANNSWNFF	FLAESIANGL	K498F, C499L, N501E, N502S, S503I, W504A, F506G, F507L	Expressed
14468	KCANNSWNFF	LADKHYHMMA	K498L, C499A, A500D, N501K, N502H, S503Y, W504H, N505M, F506M, F507A	Expressed
14469	KCANNSWNFF	RVVCDTTNNT	K498R, C499V, A500V, N501C, N502D, S503T, W504T, F506N, F507T	Expressed
14470	KCANNSWNFF	SVVSSVASAV	K498S, C499V, A500V, N501S, N502S, S503V, W504A, N505S, F506A, F507V	Expressed
14471	KCANNSWNFF	ELKETTVQST	K498E, C499L, A500K, N501E, N502T, S503T, W504V, N505Q, F506S, F507T	Expressed
14472	KCANNSWNFF	ANHGDIINFV	K498A, C499N, A500H, N501G, N502D, S503I, W504I, F507V	Expressed
14473	KCANNSWNFF	FANHGDIINF	K498F, C499A, A500N, N501H, N502G, S503D, W504I, N505I, F506N	Expressed
14474	KCANNSWNFF	KAAAQNVLGK	C499A, N501A, N502Q, S503N, W504V, N505L, F506G, F507K	Expressed
