## Supplementary File 2 for "Engineering bacteriophages through deep mining of metagenomic motifs" (part 2 of 2)

### Sheet: supp_left (continued)
Order	WTRegion	Motif	Mutation List	Expressed After ORACLE
14475	KCANNSWNFF	STDRTSVVAL	K498S, C499T, A500D, N501R, N502T, W504V, N505V, F506A, F507L	Expressed
14476	KCANNSWNFF	STGTAALAGK	K498S, C499T, A500G, N501T, N502A, S503A, W504L, N505A, F506G, F507K	Expressed
14477	KCANNSWNFF	ANAAKSVLGI	K498A, C499N, N501A, N502K, W504V, N505L, F506G, F507I	Expressed
14478	KCANNSWNFF	EAGPEAIMPL	K498E, C499A, A500G, N501P, N502E, S503A, W504I, N505M, F506P, F507L	Expressed
14479	KCANNSWNFF	AVESEVIAGQ	K498A, C499V, A500E, N501S, N502E, S503V, W504I, N505A, F506G, F507Q	Expressed
14480	KCANNSWNFF	YLIQENTVQQ	K498Y, C499L, A500I, N501Q, N502E, S503N, W504T, N505V, F506Q, F507Q	Expressed
14481	KCANNSWNFF	KWVNDNANAM	C499W, A500V, N502D, S503N, W504A, F506A, F507M	Expressed
14482	KCANNSWNFF	NAARGAVSSA	K498N, C499A, N501R, N502G, S503A, W504V, N505S, F506S, F507A	Expressed
14483	KCANNSWNFF	EFETFATNAY	K498E, C499F, A500E, N501T, N502F, S503A, W504T, F506A, F507Y	Expressed
14484	KCANNSWNFF	FNAARGAVSS	K498F, C499N, N501A, N502R, S503G, W504A, N505V, F506S, F507S	Expressed
14485	KCANNSWNFF	FNGETNYVPV	K498F, C499N, A500G, N501E, N502T, S503N, W504Y, N505V, F506P, F507V	Expressed
14486	KCANNSWNFF	SVSANSTLTI	K498S, C499V, A500S, N501A, W504T, N505L, F506T, F507I	Expressed
14487	KCANNSWNFF	NNLSDVYSAI	K498N, C499N, A500L, N501S, N502D, S503V, W504Y, N505S, F506A, F507I	Expressed
14488	KCANNSWNFF	NMGSQVANAA	K498N, C499M, A500G, N501S, N502Q, S503V, W504A, F506A, F507A	Expressed
14489	KCANNSWNFF	STVQKHVVSI	K498S, C499T, A500V, N501Q, N502K, S503H, W504V, N505V, F506S, F507I	Expressed
14490	KCANNSWNFF	SANTTYVLGY	K498S, C499A, A500N, N501T, N502T, S503Y, W504V, N505L, F506G, F507Y	Expressed
14491	KCANNSWNFF	LFDASGTTFA	K498L, C499F, A500D, N501A, N502S, S503G, W504T, N505T, F507A	Expressed
14492	KCANNSWNFF	ANSTLTISNT	K498A, C499N, A500S, N501T, N502L, S503T, W504I, N505S, F506N, F507T	Expressed
14493	KCANNSWNFF	NTNNLVVSPK	K498N, C499T, A500N, N502L, S503V, W504V, N505S, F506P, F507K	Expressed
14494	KCANNSWNFF	ESLSGIVTFV	K498E, C499S, A500L, N501S, N502G, S503I, W504V, N505T, F507V	Expressed
14495	KCANNSWNFF	NFNNDTIMAA	K498N, C499F, A500N, N502D, S503T, W504I, N505M, F506A, F507A	Expressed
14496	KCANNSWNFF	NVYNKNTNNL	K498N, C499V, A500Y, N502K, S503N, W504T, F506N, F507L	Expressed
14497	KCANNSWNFF	FVSTAGATPA	K498F, C499V, A500S, N501T, N502A, S503G, W504A, N505T, F506P, F507A	Expressed
14498	KCANNSWNFF	RAAADGAAFY	K498R, C499A, N501A, N502D, S503G, W504A, N505A, F507Y	Expressed
14499	KCANNSWNFF	FAQFRDLVNK	K498F, C499A, A500Q, N501F, N502R, S503D, W504L, N505V, F506N, F507K	Expressed
14500	KCANNSWNFF	RMMPSILAWI	K498R, C499M, A500M, N501P, N502S, S503I, W504L, N505A, F506W, F507I	Expressed
14501	KCANNSWNFF	SAGRDVVSGL	K498S, C499A, A500G, N501R, N502D, S503V, W504V, N505S, F506G, F507L	Expressed
14502	KCANNSWNFF	NFANDAALGI	K498N, C499F, N502D, S503A, W504A, N505L, F506G, F507I	Expressed
14503	KCANNSWNFF	KVTAENINQL	C499V, A500T, N501A, N502E, S503N, W504I, F506Q, F507L	Expressed
14504	KCANNSWNFF	FNGARSAASS	K498F, C499N, A500G, N501A, N502R, W504A, N505A, F506S, F507S	Expressed
14505	KCANNSWNFF	GAVTQVAAML	K498G, C499A, A500V, N501T, N502Q, S503V, W504A, N505A, F506M, F507L	Expressed
14506	KCANNSWNFF	SAASSAMHAM	K498S, C499A, N501S, N502S, S503A, W504M, N505H, F506A, F507M	Expressed
14507	KCANNSWNFF	FANGQSWQQL	K498F, C499A, A500N, N501G, N502Q, N505Q, F506Q, F507L	Expressed
14508	KCANNSWNFF	ESVTESLQSF	K498E, C499S, A500V, N501T, N502E, W504L, N505Q, F506S	Expressed
14509	KCANNSWNFF	EAGKEAVVPL	K498E, C499A, A500G, N501K, N502E, S503A, W504V, N505V, F506P, F507L	Expressed
14510	KCANNSWNFF	RSAASSAMHA	K498R, C499S, N501A, N502S, W504A, N505M, F506H, F507A	Expressed
14511	KCANNSWNFF	GAFKSAVNAV	K498G, C499A, A500F, N501K, N502S, S503A, W504V, F506A, F507V	Expressed
14512	KCANNSWNFF	SSDNRTYNTF	K498S, C499S, A500D, N502R, S503T, W504Y, F506T	Expressed
14513	KCANNSWNFF	FNISSTYAAI	K498F, C499N, A500I, N501S, N502S, S503T, W504Y, N505A, F506A, F507I	Expressed
14514	KCANNSWNFF	GANNGTTQTI	K498G, C499A, A500N, N502G, S503T, W504T, N505Q, F506T, F507I	Expressed
14515	KCANNSWNFF	KSSGEIISYY	C499S, A500S, N501G, N502E, S503I, W504I, N505S, F506Y, F507Y	Expressed
14516	KCANNSWNFF	NNLSDVYQAI	K498N, C499N, A500L, N501S, N502D, S503V, W504Y, N505Q, F506A, F507I	Expressed
14517	KCANNSWNFF	EFAKTAWQGL	K498E, C499F, N501K, N502T, S503A, N505Q, F506G, F507L	Expressed
14518	KCANNSWNFF	GTEYDIIVQS	K498G, C499T, A500E, N501Y, N502D, S503I, W504I, N505V, F506Q, F507S	Expressed
14519	KCANNSWNFF	GAVSSAMNAI	K498G, C499A, A500V, N501S, N502S, S503A, W504M, F506A, F507I	Expressed
14520	KCANNSWNFF	EAGAEAILPL	K498E, C499A, A500G, N501A, N502E, S503A, W504I, N505L, F506P, F507L	Expressed
14521	KCANNSWNFF	SAFYDVITST	K498S, C499A, A500F, N501Y, N502D, S503V, W504I, N505T, F506S, F507T	Expressed
14522	KCANNSWNFF	SSAFYDVITS	K498S, C499S, N501F, N502Y, S503D, W504V, N505I, F506T, F507S	Expressed
14523	KCANNSWNFF	EATNYGAVYS	K498E, C499A, A500T, N502Y, S503G, W504A, N505V, F506Y, F507S	Expressed
14524	KCANNSWNFF	KFAGFAILGK	C499F, N501G, N502F, S503A, W504I, N505L, F506G, F507K	Expressed
14525	KCANNSWNFF	EAERNALAQK	K498E, C499A, A500E, N501R, S503A, W504L, N505A, F506Q, F507K	Expressed
14526	KCANNSWNFF	SLETASTVQK	K498S, C499L, A500E, N501T, N502A, W504T, N505V, F506Q, F507K	Expressed
14527	KCANNSWNFF	GFKSMVVAQF	K498G, C499F, A500K, N501S, N502M, S503V, W504V, N505A, F506Q	Expressed
14528	KCANNSWNFF	SAVSSGVHGV	K498S, C499A, A500V, N501S, N502S, S503G, W504V, N505H, F506G, F507V	Expressed
14529	KCANNSWNFF	FVATFYIQPA	K498F, C499V, N501T, N502F, S503Y, W504I, N505Q, F506P, F507A	Expressed
14530	KCANNSWNFF	SSSSSGLAAV	K498S, C499S, A500S, N501S, N502S, S503G, W504L, N505A, F506A, F507V	Expressed
14531	KCANNSWNFF	NAIRSVVSSV	K498N, C499A, A500I, N501R, N502S, S503V, W504V, N505S, F506S, F507V	Expressed
14532	KCANNSWNFF	SWQQLDYQTQ	K498S, C499W, A500Q, N501Q, N502L, S503D, W504Y, N505Q, F506T, F507Q	Expressed
14533	KCANNSWNFF	EAGKEVVMPL	K498E, C499A, A500G, N501K, N502E, S503V, W504V, N505M, F506P, F507L	Expressed
14534	KCANNSWNFF	ESMKAAAQNV	K498E, C499S, A500M, N501K, N502A, S503A, W504A, N505Q, F506N, F507V	Expressed
14535	KCANNSWNFF	LSAEEAATAI	K498L, C499S, N501E, N502E, S503A, W504A, N505T, F506A, F507I	Expressed
14536	KCANNSWNFF	CARTDNVSQT	K498C, C499A, A500R, N501T, N502D, S503N, W504V, N505S, F506Q, F507T	Expressed
14537	KCANNSWNFF	GLRPLAINNA	K498G, C499L, A500R, N501P, N502L, S503A, W504I, F506N, F507A	Expressed
14538	KCANNSWNFF	RLGSSVASHV	K498R, C499L, A500G, N501S, N502S, S503V, W504A, N505S, F506H, F507V	Expressed
14539	KCANNSWNFF	QVGRQVVAGL	K498Q, C499V, A500G, N501R, N502Q, S503V, W504V, N505A, F506G, F507L	Expressed
14540	KCANNSWNFF	ATEQKGLASF	K498A, C499T, A500E, N501Q, N502K, S503G, W504L, N505A, F506S	Expressed
14541	KCANNSWNFF	GFAKDNYTML	K498G, C499F, N501K, N502D, S503N, W504Y, N505T, F506M, F507L	Expressed
14542	KCANNSWNFF	LLDSMTTASA	K498L, C499L, A500D, N501S, N502M, S503T, W504T, N505A, F506S, F507A	Expressed
14543	KCANNSWNFF	ALGGAAMMGA	K498A, C499L, A500G, N501G, N502A, S503A, W504M, N505M, F506G, F507A	Expressed
14544	KCANNSWNFF	GFGPGNYSTA	K498G, C499F, A500G, N501P, N502G, S503N, W504Y, N505S, F506T, F507A	Expressed
14545	KCANNSWNFF	NVNASGTLNA	K498N, C499V, A500N, N501A, N502S, S503G, W504T, N505L, F506N, F507A	Expressed
14546	KCANNSWNFF	KTGDGNLTFQ	C499T, A500G, N501D, N502G, S503N, W504L, N505T, F507Q	Not Expressed
14547	KCANNSWNFF	LALGENILPS	K498L, C499A, A500L, N501G, N502E, S503N, W504I, N505L, F506P, F507S	Expressed
14548	KCANNSWNFF	GWVGAVAASY	K498G, C499W, A500V, N501G, N502A, S503V, W504A, N505A, F506S, F507Y	Expressed
14549	KCANNSWNFF	GWWAESHVSF	K498G, C499W, A500W, N501A, N502E, W504H, N505V, F506S	Expressed
14550	KCANNSWNFF	YATKTIYSAS	K498Y, C499A, A500T, N501K, N502T, S503I, W504Y, N505S, F506A, F507S	Expressed
14551	KCANNSWNFF	GAVAASYLNA	K498G, C499A, A500V, N501A, N502A, W504Y, N505L, F506N, F507A	Expressed
14552	KCANNSWNFF	LTISDATTAT	K498L, C499T, A500I, N501S, N502D, S503A, W504T, N505T, F506A, F507T	Expressed
14553	KCANNSWNFF	AVAASYLNAT	K498A, C499V, N501A, N502S, S503Y, W504L, F506A, F507T	Expressed
14554	KCANNSWNFF	AAETANMAMI	K498A, C499A, A500E, N501T, N502A, S503N, W504M, N505A, F506M, F507I	Expressed
14555	KCANNSWNFF	ATGATGATGA	K498A, C499T, A500G, N501A, N502T, S503G, W504A, N505T, F506G, F507A	Expressed
14556	KCANNSWNFF	QMQASNAQFT	K498Q, C499M, A500Q, N501A, N502S, S503N, W504A, N505Q, F507T	Expressed
14557	KCANNSWNFF	SFRTETAQYL	K498S, C499F, A500R, N501T, N502E, S503T, W504A, N505Q, F506Y, F507L	Expressed
14558	KCANNSWNFF	NSGSASLSAS	K498N, C499S, A500G, N501S, N502A, W504L, N505S, F506A, F507S	Expressed
14559	KCANNSWNFF	SAAAKNLNFS	K498S, C499A, N501A, N502K, S503N, W504L, F507S	Expressed
14560	KCANNSWNFF	NNVSGTLSAT	K498N, C499N, A500V, N501S, N502G, S503T, W504L, N505S, F506A, F507T	Expressed
14561	KCANNSWNFF	KLATGYVAGS	C499L, N501T, N502G, S503Y, W504V, N505A, F506G, F507S	Expressed
14562	KCANNSWNFF	RLYTQDLNQF	K498R, C499L, A500Y, N501T, N502Q, S503D, W504L, F506Q	Expressed
14563	KCANNSWNFF	EALEAAAQMQ	K498E, C499A, A500L, N501E, N502A, S503A, W504A, N505Q, F506M, F507Q	Expressed
14564	KCANNSWNFF	NSVQTILANT	K498N, C499S, A500V, N501Q, N502T, S503I, W504L, N505A, F506N, F507T	Expressed
14565	KCANNSWNFF	GTNALSAIGQ	K498G, C499T, A500N, N501A, N502L, W504A, N505I, F506G, F507Q	Expressed
14566	KCANNSWNFF	QAGTNALSAI	K498Q, C499A, A500G, N501T, S503A, W504L, N505S, F506A, F507I	Expressed
14567	KCANNSWNFF	NLKQAGTNAL	K498N, C499L, A500K, N501Q, N502A, S503G, W504T, F506A, F507L	Expressed
14568	KCANNSWNFF	FAAGTITAAL	K498F, C499A, N501G, N502T, S503I, W504T, N505A, F506A, F507L	Expressed
14569	KCANNSWNFF	GSNFAGILGS	K498G, C499S, A500N, N501F, N502A, S503G, W504I, N505L, F506G, F507S	Expressed
14570	KCANNSWNFF	ESIQMAYQGF	K498E, C499S, A500I, N501Q, N502M, S503A, W504Y, N505Q, F506G	Expressed
14571	KCANNSWNFF	ALGGAAMVGA	K498A, C499L, A500G, N501G, N502A, S503A, W504M, N505V, F506G, F507A	Expressed
14572	KCANNSWNFF	AVIKGDWSGA	K498A, C499V, A500I, N501K, N502G, S503D, N505S, F506G, F507A	Expressed
14573	KCANNSWNFF	MLSSFTVQPL	K498M, C499L, A500S, N501S, N502F, S503T, W504V, N505Q, F506P, F507L	Expressed
14574	KCANNSWNFF	YALATVVTYH	K498Y, C499A, A500L, N501A, N502T, S503V, W504V, N505T, F506Y, F507H	Expressed
14575	KCANNSWNFF	MVHAGSTSTI	K498M, C499V, A500H, N501A, N502G, W504T, N505S, F506T, F507I	Expressed
14576	KCANNSWNFF	GFASNAYNAI	K498G, C499F, N501S, S503A, W504Y, F506A, F507I	Expressed
14577	KCANNSWNFF	SWDQLDYQTQ	K498S, C499W, A500D, N501Q, N502L, S503D, W504Y, N505Q, F506T, F507Q	Expressed
14578	KCANNSWNFF	QSIAFGALAS	K498Q, C499S, A500I, N501A, N502F, S503G, W504A, N505L, F506A, F507S	Expressed
14579	KCANNSWNFF	NLRSSVVQAA	K498N, C499L, A500R, N501S, N502S, S503V, W504V, N505Q, F506A, F507A	Expressed
14580	KCANNSWNFF	ASGTLNANGV	K498A, C499S, A500G, N501T, N502L, S503N, W504A, F506G, F507V	Expressed
14581	KCANNSWNFF	ANLRSSVVQA	K498A, C499N, A500L, N501R, N502S, W504V, N505V, F506Q, F507A	Expressed
14582	KCANNSWNFF	ATQSETVTGT	K498A, C499T, A500Q, N501S, N502E, S503T, W504V, N505T, F506G, F507T	Expressed
14583	KCANNSWNFF	YSVEAVLTAV	K498Y, C499S, A500V, N501E, N502A, S503V, W504L, N505T, F506A, F507V	Expressed
14584	KCANNSWNFF	RVVSSAVVNA	K498R, C499V, A500V, N501S, N502S, S503A, W504V, N505V, F506N, F507A	Expressed
14585	KCANNSWNFF	GTKDSNTIYL	K498G, C499T, A500K, N501D, N502S, S503N, W504T, N505I, F506Y, F507L	Expressed
14586	KCANNSWNFF	KLTTENWNQL	C499L, A500T, N501T, N502E, S503N, F506Q, F507L	Expressed
14587	KCANNSWNFF	STISSIWNSI	K498S, C499T, A500I, N501S, N502S, S503I, F506S, F507I	Expressed
14588	KCANNSWNFF	QTLGRVVSSA	K498Q, C499T, A500L, N501G, N502R, S503V, W504V, N505S, F506S, F507A	Expressed
14589	KCANNSWNFF	NAIYTVISTI	K498N, C499A, A500I, N501Y, N502T, S503V, W504I, N505S, F506T, F507I	Expressed
14590	KCANNSWNFF	EVGRQVVAGL	K498E, C499V, A500G, N501R, N502Q, S503V, W504V, N505A, F506G, F507L	Expressed
14591	KCANNSWNFF	SFNHTATAGA	K498S, C499F, A500N, N501H, N502T, S503A, W504T, N505A, F506G, F507A	Expressed
14592	KCANNSWNFF	GVFSTVWQAI	K498G, C499V, A500F, N501S, N502T, S503V, N505Q, F506A, F507I	Expressed
14593	KCANNSWNFF	KATDCIVAFI	C499A, A500T, N501D, N502C, S503I, W504V, N505A, F507I	Expressed
14594	KCANNSWNFF	AASYLNATTT	K498A, C499A, A500S, N501Y, N502L, S503N, W504A, N505T, F506T, F507T	Expressed
14595	KCANNSWNFF	STFSFNHTAT	K498S, C499T, A500F, N501S, N502F, S503N, W504H, N505T, F506A, F507T	Expressed
14596	KCANNSWNFF	LALGGAILMI	K498L, C499A, A500L, N501G, N502G, S503A, W504I, N505L, F506M, F507I	Expressed
14597	KCANNSWNFF	FSINGTVMPI	K498F, C499S, A500I, N502G, S503T, W504V, N505M, F506P, F507I	Expressed
14598	KCANNSWNFF	EFISKSANAF	K498E, C499F, A500I, N501S, N502K, W504A, F506A	Expressed
14599	KCANNSWNFF	GNFAAGTITA	K498G, C499N, A500F, N501A, N502A, S503G, W504T, N505I, F506T, F507A	Expressed
14600	KCANNSWNFF	NATTTGTVQK	K498N, C499A, A500T, N501T, N502T, S503G, W504T, N505V, F506Q, F507K	Expressed
14601	KCANNSWNFF	LNLGNSMLPI	K498L, C499N, A500L, N501G, W504M, N505L, F506P, F507I	Expressed
14602	KCANNSWNFF	ENNSEAMAQA	K498E, C499N, A500N, N501S, N502E, S503A, W504M, N505A, F506Q, F507A	Expressed
14603	KCANNSWNFF	RAGSLNLTGS	K498R, C499A, A500G, N501S, N502L, S503N, W504L, N505T, F506G, F507S	Expressed
14604	KCANNSWNFF	ASMEKILTAI	K498A, C499S, A500M, N501E, N502K, S503I, W504L, N505T, F506A, F507I	Expressed
14605	KCANNSWNFF	MLGEMDWATA	K498M, C499L, A500G, N501E, N502M, S503D, N505A, F506T, F507A	Expressed
14606	KCANNSWNFF	SADDLALIAK	K498S, C499A, A500D, N501D, N502L, S503A, W504L, N505I, F506A, F507K	Expressed
14607	KCANNSWNFF	HTHSFSATTS	K498H, C499T, A500H, N501S, N502F, W504A, N505T, F506T, F507S	Expressed
14608	KCANNSWNFF	SLENAGIATK	K498S, C499L, A500E, N502A, S503G, W504I, N505A, F506T, F507K	Expressed
14609	KCANNSWNFF	QVIYDNAQAL	K498Q, C499V, A500I, N501Y, N502D, S503N, W504A, N505Q, F506A, F507L	Expressed
14610	KCANNSWNFF	ELAKTGMSAA	K498E, C499L, N501K, N502T, S503G, W504M, N505S, F506A, F507A	Expressed
14611	KCANNSWNFF	SNAYNAITGV	K498S, C499N, N501Y, S503A, W504I, N505T, F506G, F507V	Expressed
14612	KCANNSWNFF	YVAEFAAVGL	K498Y, C499V, N501E, N502F, S503A, W504A, N505V, F506G, F507L	Expressed
14613	KCANNSWNFF	SSIASAVTSM	K498S, C499S, A500I, N501A, N502S, S503A, W504V, N505T, F506S, F507M	Expressed
14614	KCANNSWNFF	ASMKAAAQNV	K498A, C499S, A500M, N501K, N502A, S503A, W504A, N505Q, F506N, F507V	Expressed
14615	KCANNSWNFF	FSYADTLTNI	K498F, C499S, A500Y, N501A, N502D, S503T, W504L, N505T, F506N, F507I	Expressed
14616	KCANNSWNFF	STNGADANGA	K498S, C499T, A500N, N501G, N502A, S503D, W504A, F506G, F507A	Expressed
14617	KCANNSWNFF	GADANGAVGF	K498G, C499A, A500D, N501A, S503G, W504A, N505V, F506G	Expressed
14618	KCANNSWNFF	NWTRKSMVHA	K498N, C499W, A500T, N501R, N502K, W504M, N505V, F506H, F507A	Expressed
14619	KCANNSWNFF	YLKDYNLAPI	K498Y, C499L, A500K, N501D, N502Y, S503N, W504L, N505A, F506P, F507I	Expressed
14620	KCANNSWNFF	AFAFLALAFT	K498A, C499F, N501F, N502L, S503A, W504L, N505A, F507T	Expressed
14621	KCANNSWNFF	AAQTEIMLTC	K498A, C499A, A500Q, N501T, N502E, S503I, W504M, N505L, F506T, F507C	Expressed
14622	KCANNSWNFF	GAYGSTITGY	K498G, C499A, A500Y, N501G, N502S, S503T, W504I, N505T, F506G, F507Y	Expressed
14623	KCANNSWNFF	YAKDTSVNPY	K498Y, C499A, A500K, N501D, N502T, W504V, F506P, F507Y	Expressed
14624	KCANNSWNFF	QLMTTILLAI	K498Q, C499L, A500M, N501T, N502T, S503I, W504L, N505L, F506A, F507I	Expressed
14625	KCANNSWNFF	HSFSATTSSF	K498H, C499S, A500F, N501S, N502A, S503T, W504T, N505S, F506S	Expressed
14626	KCANNSWNFF	HAGSTSTIYY	K498H, C499A, A500G, N501S, N502T, W504T, N505I, F506Y, F507Y	Expressed
14627	KCANNSWNFF	AAQDNGYLPT	K498A, C499A, A500Q, N501D, S503G, W504Y, N505L, F506P, F507T	Expressed
14628	KCANNSWNFF	ATNFTATSSS	K498A, C499T, A500N, N501F, N502T, S503A, W504T, N505S, F506S, F507S	Expressed
14629	KCANNSWNFF	NFATTVASQI	K498N, C499F, N501T, N502T, S503V, W504A, N505S, F506Q, F507I	Expressed
14630	KCANNSWNFF	ETQQRCVTAT	K498E, C499T, A500Q, N501Q, N502R, S503C, W504V, N505T, F506A, F507T	Expressed
14631	KCANNSWNFF	GVLALGLIMK	K498G, C499V, A500L, N501A, N502L, S503G, W504L, N505I, F506M, F507K	Expressed
14632	KCANNSWNFF	GVDSSAALSS	K498G, C499V, A500D, N501S, N502S, S503A, W504A, N505L, F506S, F507S	Expressed
14633	KCANNSWNFF	QALGQIMAAI	K498Q, C499A, A500L, N501G, N502Q, S503I, W504M, N505A, F506A, F507I	Expressed
14634	KCANNSWNFF	ESTNDITVAK	K498E, C499S, A500T, N502D, S503I, W504T, N505V, F506A, F507K	Expressed
14635	KCANNSWNFF	GLAALVAVGY	K498G, C499L, N501A, N502L, S503V, W504A, N505V, F506G, F507Y	Expressed
14636	KCANNSWNFF	FVSTEDVIAI	K498F, C499V, A500S, N501T, N502E, S503D, W504V, N505I, F506A, F507I	Expressed
14637	KCANNSWNFF	ETGKKAWASF	K498E, C499T, A500G, N501K, N502K, S503A, N505A, F506S	Expressed
14638	KCANNSWNFF	EATKYGAVYS	K498E, C499A, A500T, N501K, N502Y, S503G, W504A, N505V, F506Y, F507S	Expressed
14639	KCANNSWNFF	LLLGKALNNI	K498L, C499L, A500L, N501G, N502K, S503A, W504L, F506N, F507I	Not Expressed
14640	KCANNSWNFF	LTGGGDLSAS	K498L, C499T, A500G, N501G, N502G, S503D, W504L, N505S, F506A, F507S	Expressed
14641	KCANNSWNFF	ASMERILTAI	K498A, C499S, A500M, N501E, N502R, S503I, W504L, N505T, F506A, F507I	Expressed
14642	KCANNSWNFF	ENAEAAMTAV	K498E, C499N, N501E, N502A, S503A, W504M, N505T, F506A, F507V	Expressed
14643	KCANNSWNFF	LSLQEGWLTQ	K498L, C499S, A500L, N501Q, N502E, S503G, N505L, F506T, F507Q	Expressed
14644	KCANNSWNFF	KALEAIMNQL	C499A, A500L, N501E, N502A, S503I, W504M, F506Q, F507L	Expressed
14645	KCANNSWNFF	ASGAGIALSK	K498A, C499S, A500G, N501A, N502G, S503I, W504A, N505L, F506S, F507K	Expressed
14646	KCANNSWNFF	FNINGTVTPI	K498F, C499N, A500I, N502G, S503T, W504V, N505T, F506P, F507I	Expressed
14647	KCANNSWNFF	GNITFNINGT	K498G, C499N, A500I, N501T, N502F, S503N, W504I, F506G, F507T	Expressed
14648	KCANNSWNFF	LTGPSGVITQ	K498L, C499T, A500G, N501P, N502S, S503G, W504V, N505I, F506T, F507Q	Expressed
14649	KCANNSWNFF	AANAAATMGA	K498A, C499A, A500N, N501A, N502A, S503A, W504T, N505M, F506G, F507A	Expressed
14650	KCANNSWNFF	LTDNNTALGS	K498L, C499T, A500D, S503T, W504A, N505L, F506G, F507S	Expressed
14651	KCANNSWNFF	NADGLTIAPA	K498N, C499A, A500D, N501G, N502L, S503T, W504I, N505A, F506P, F507A	Expressed
14652	KCANNSWNFF	QTIFSAIQSY	K498Q, C499T, A500I, N501F, N502S, S503A, W504I, N505Q, F506S, F507Y	Expressed
14653	KCANNSWNFF	SFGTSSTTAC	K498S, C499F, A500G, N501T, N502S, W504T, N505T, F506A, F507C	Expressed
14654	KCANNSWNFF	GNFSAGTITA	K498G, C499N, A500F, N501S, N502A, S503G, W504T, N505I, F506T, F507A	Expressed
14655	KCANNSWNFF	ASGNTSIAGT	K498A, C499S, A500G, N502T, W504I, N505A, F506G, F507T	Expressed
14656	KCANNSWNFF	AAATMGASGA	K498A, C499A, N501T, N502M, S503G, W504A, N505S, F506G, F507A	Expressed
14657	KCANNSWNFF	KADKTTTITA	C499A, A500D, N501K, N502T, S503T, W504T, N505I, F506T, F507A	Expressed
14658	KCANNSWNFF	KASGEIISYY	C499A, A500S, N501G, N502E, S503I, W504I, N505S, F506Y, F507Y	Expressed
14659	KCANNSWNFF	LTISNSAVNA	K498L, C499T, A500I, N501S, W504A, N505V, F506N, F507A	Expressed
14660	KCANNSWNFF	RAFNGDVAGL	K498R, C499A, A500F, N502G, S503D, W504V, N505A, F506G, F507L	Expressed
14661	KCANNSWNFF	FADDLIITPK	K498F, C499A, A500D, N501D, N502L, S503I, W504I, N505T, F506P, F507K	Expressed
14662	KCANNSWNFF	LFDQSAVTFS	K498L, C499F, A500D, N501Q, N502S, S503A, W504V, N505T, F507S	Expressed
14663	KCANNSWNFF	EAGKEAVLPL	K498E, C499A, A500G, N501K, N502E, S503A, W504V, N505L, F506P, F507L	Expressed
14664	KCANNSWNFF	KSVAMVMTQT	C499S, A500V, N501A, N502M, S503V, W504M, N505T, F506Q, F507T	Expressed
14665	KCANNSWNFF	STISNVWNGI	K498S, C499T, A500I, N501S, S503V, F506G, F507I	Expressed
14666	KCANNSWNFF	ASAGNIAQAF	K498A, C499S, N501G, S503I, W504A, N505Q, F506A	Expressed
14667	KCANNSWNFF	KNQQAALMAT	C499N, A500Q, N501Q, N502A, S503A, W504L, N505M, F506A, F507T	Expressed
14668	KCANNSWNFF	FASAGNIAQA	K498F, C499A, A500S, N501A, N502G, S503N, W504I, N505A, F506Q, F507A	Expressed
14669	KCANNSWNFF	RNDGSVTNFM	K498R, C499N, A500D, N501G, N502S, S503V, W504T, F507M	Expressed
14670	KCANNSWNFF	GNSHSILANY	K498G, C499N, A500S, N501H, N502S, S503I, W504L, N505A, F506N, F507Y	Expressed
14671	KCANNSWNFF	ENVRKSVQGL	K498E, C499N, A500V, N501R, N502K, W504V, N505Q, F506G, F507L	Expressed
14672	KCANNSWNFF	ELLADAVNGY	K498E, C499L, A500L, N501A, N502D, S503A, W504V, F506G, F507Y	Expressed
14673	KCANNSWNFF	NSDRAVVVYA	K498N, C499S, A500D, N501R, N502A, S503V, W504V, N505V, F506Y, F507A	Expressed
14674	KCANNSWNFF	STGDATLHNT	K498S, C499T, A500G, N501D, N502A, S503T, W504L, N505H, F506N, F507T	Expressed
14675	KCANNSWNFF	LVSTGVAQMK	K498L, C499V, A500S, N501T, N502G, S503V, W504A, N505Q, F506M, F507K	Expressed
14676	KCANNSWNFF	SSIFSTISSI	K498S, C499S, A500I, N501F, N502S, S503T, W504I, N505S, F506S, F507I	Expressed
14677	KCANNSWNFF	QLAGRVVTST	K498Q, C499L, N501G, N502R, S503V, W504V, N505T, F506S, F507T	Expressed
14678	KCANNSWNFF	GTHYNNLLNL	K498G, C499T, A500H, N501Y, S503N, W504L, N505L, F506N, F507L	Expressed
14679	KCANNSWNFF	YFRGKGTTNI	K498Y, C499F, A500R, N501G, N502K, S503G, W504T, N505T, F506N, F507I	Expressed
14680	KCANNSWNFF	SLLKDAALNV	K498S, C499L, A500L, N501K, N502D, S503A, W504A, N505L, F506N, F507V	Expressed
14681	KCANNSWNFF	SSLGGILSSF	K498S, C499S, A500L, N501G, N502G, S503I, W504L, N505S, F506S	Expressed
14682	KCANNSWNFF	QAIQSIVQTI	K498Q, C499A, A500I, N501Q, N502S, S503I, W504V, N505Q, F506T, F507I	Expressed
14683	KCANNSWNFF	GNLPSHTHSF	K498G, C499N, A500L, N501P, N502S, S503H, W504T, N505H, F506S	Expressed
14684	KCANNSWNFF	AANGSDVATT	K498A, C499A, A500N, N501G, N502S, S503D, W504V, N505A, F506T, F507T	Not Expressed
14685	KCANNSWNFF	YLKGLVMMSA	K498Y, C499L, A500K, N501G, N502L, S503V, W504M, N505M, F506S, F507A	Expressed
14686	KCANNSWNFF	SLMKDAALNL	K498S, C499L, A500M, N501K, N502D, S503A, W504A, N505L, F506N, F507L	Expressed
14687	KCANNSWNFF	QTGNFNLTGI	K498Q, C499T, A500G, N502F, S503N, W504L, N505T, F506G, F507I	Expressed
14688	KCANNSWNFF	ATATLDVAPF	K498A, C499T, N501T, N502L, S503D, W504V, N505A, F506P	Expressed
14689	KCANNSWNFF	ETIYLNALYA	K498E, C499T, A500I, N501Y, N502L, S503N, W504A, N505L, F506Y, F507A	Expressed
14690	KCANNSWNFF	FNAALAVLTS	K498F, C499N, N501A, N502L, S503A, W504V, N505L, F506T, F507S	Expressed
14691	KCANNSWNFF	ATVSSVMSSI	K498A, C499T, A500V, N501S, N502S, S503V, W504M, N505S, F506S, F507I	Expressed
14692	KCANNSWNFF	LLEQYNAMPA	K498L, C499L, A500E, N501Q, N502Y, S503N, W504A, N505M, F506P, F507A	Expressed
14693	KCANNSWNFF	ASGNTDIQGT	K498A, C499S, A500G, N502T, S503D, W504I, N505Q, F506G, F507T	Expressed
14694	KCANNSWNFF	LAFALTAIPL	K498L, C499A, A500F, N501A, N502L, S503T, W504A, N505I, F506P, F507L	Expressed
14695	KCANNSWNFF	GNLANSVLGI	K498G, C499N, A500L, N501A, W504V, N505L, F506G, F507I	Expressed
14696	KCANNSWNFF	SASSNSANNL	K498S, C499A, A500S, N501S, W504A, F506N, F507L	Expressed
14697	KCANNSWNFF	LAIARNVINT	K498L, C499A, A500I, N501A, N502R, S503N, W504V, N505I, F506N, F507T	Expressed
14698	KCANNSWNFF	GAVKSVVSSL	K498G, C499A, A500V, N501K, N502S, S503V, W504V, N505S, F506S, F507L	Expressed
14699	KCANNSWNFF	NAISSTISNV	K498N, C499A, A500I, N501S, N502S, S503T, W504I, N505S, F506N, F507V	Expressed
14700	KCANNSWNFF	GNESATVSNT	K498G, C499N, A500E, N501S, N502A, S503T, W504V, N505S, F506N, F507T	Expressed
14701	KCANNSWNFF	FVATKDVSPS	K498F, C499V, N501T, N502K, S503D, W504V, N505S, F506P, F507S	Expressed
14702	CANNSWNFFR	NQETIATALR	C499N, A500Q, N501E, N502T, S503I, W504A, N505T, F506A, F507L	Expressed
14703	KCANNSWNFF	SAWGTALSAK	K498S, C499A, A500W, N501G, N502T, S503A, W504L, N505S, F506A, F507K	Expressed
14704	KCANNSWNFF	MNFFGNLANS	K498M, C499N, A500F, N501F, N502G, S503N, W504L, N505A, F506N, F507S	Expressed
14705	KCANNSWNFF	NNIGSVLNGI	K498N, C499N, A500I, N501G, N502S, S503V, W504L, F506G, F507I	Expressed
14706	KCANNSWNFF	NTNKFNVVAA	K498N, C499T, A500N, N501K, N502F, S503N, W504V, N505V, F506A, F507A	Expressed
14707	KCANNSWNFF	SSLASSINPL	K498S, C499S, A500L, N501A, N502S, W504I, F506P, F507L	Expressed
14708	KCANNSWNFF	SAGKQSAAYK	K498S, C499A, A500G, N501K, N502Q, W504A, N505A, F506Y, F507K	Expressed
14709	KCANNSWNFF	LNVSFGTSST	K498L, C499N, A500V, N501S, N502F, S503G, W504T, N505S, F506S, F507T	Expressed
14710	KCANNSWNFF	FSTPFDAINH	K498F, C499S, A500T, N501P, N502F, S503D, W504A, N505I, F506N, F507H	Expressed
14711	KCANNSWNFF	GSAFSVTNQF	K498G, C499S, N501F, N502S, S503V, W504T, F506Q	Expressed
14712	CANNSWNFFR	LVKDITNGVR	C499L, A500V, N501K, N502D, S503I, W504T, F506G, F507V	Expressed
14713	KCANNSWNFF	LSGGKSLVGA	K498L, C499S, A500G, N501G, N502K, W504L, N505V, F506G, F507A	Expressed
14714	KCANNSWNFF	GWIGSAVSAI	K498G, C499W, A500I, N501G, N502S, S503A, W504V, N505S, F506A, F507I	Expressed
14715	KCANNSWNFF	GSVFKSVLGA	K498G, C499S, A500V, N501F, N502K, W504V, N505L, F506G, F507A	Expressed
14716	KCANNSWNFF	YSVEAVLSAV	K498Y, C499S, A500V, N501E, N502A, S503V, W504L, N505S, F506A, F507V	Expressed
14717	KCANNSWNFF	SSHTHSIANV	K498S, C499S, A500H, N501T, N502H, W504I, N505A, F506N, F507V	Expressed
14718	KCANNSWNFF	MNLGAYIAST	K498M, C499N, A500L, N501G, N502A, S503Y, W504I, N505A, F506S, F507T	Expressed
14719	KCANNSWNFF	STISGAINGA	K498S, C499T, A500I, N501S, N502G, S503A, W504I, F506G, F507A	Expressed
14720	KCANNSWNFF	EAGTEAVISF	K498E, C499A, A500G, N501T, N502E, S503A, W504V, N505I, F506S	Expressed
14721	KCANNSWNFF	ASLKDTVMQM	K498A, C499S, A500L, N501K, N502D, S503T, W504V, N505M, F506Q, F507M	Expressed
14722	KCANNSWNFF	QVKDYVASQK	K498Q, C499V, A500K, N501D, N502Y, S503V, W504A, N505S, F506Q, F507K	Expressed
14723	KCANNSWNFF	SAVSAIVAFL	K498S, C499A, A500V, N501S, N502A, S503I, W504V, N505A, F507L	Expressed
14724	KCANNSWNFF	RLNYNGVIGL	K498R, C499L, A500N, N501Y, S503G, W504V, N505I, F506G, F507L	Expressed
14725	KCANNSWNFF	GVIGLNTAAI	K498G, C499V, A500I, N501G, N502L, S503N, W504T, N505A, F506A, F507I	Expressed
14726	KCANNSWNFF	NAYTLTLVPQ	K498N, C499A, A500Y, N501T, N502L, S503T, W504L, N505V, F506P, F507Q	Expressed
14727	KCANNSWNFF	SFGETIYLNA	K498S, C499F, A500G, N501E, N502T, S503I, W504Y, N505L, F506N, F507A	Expressed
14728	KCANNSWNFF	SVISGGVNAV	K498S, C499V, A500I, N501S, N502G, S503G, W504V, F506A, F507V	Expressed
14729	KCANNSWNFF	EAGREAVLPL	K498E, C499A, A500G, N501R, N502E, S503A, W504V, N505L, F506P, F507L	Expressed
14730	KCANNSWNFF	ELGKSALAWT	K498E, C499L, A500G, N501K, N502S, S503A, W504L, N505A, F506W, F507T	Expressed
14731	KCANNSWNFF	SAWDGIVSFF	K498S, C499A, A500W, N501D, N502G, S503I, W504V, N505S	Expressed
14732	KCANNSWNFF	NAIKETVVNV	K498N, C499A, A500I, N501K, N502E, S503T, W504V, N505V, F506N, F507V	Expressed
14733	KCANNSWNFF	NFAAGTITAA	K498N, C499F, N501A, N502G, S503T, W504I, N505T, F506A, F507A	Expressed
14734	KCANNSWNFF	MLNNLATATT	K498M, C499L, A500N, N502L, S503A, W504T, N505A, F506T, F507T	Expressed
14735	KCANNSWNFF	ALLRLNYNGV	K498A, C499L, A500L, N501R, N502L, S503N, W504Y, F506G, F507V	Expressed
14736	KCANNSWNFF	LSANEYMSQV	K498L, C499S, N502E, S503Y, W504M, N505S, F506Q, F507V	Expressed
14737	KCANNSWNFF	FFMDDNWAYV	K498F, C499F, A500M, N501D, N502D, S503N, N505A, F506Y, F507V	Expressed
14738	KCANNSWNFF	GNTKDIWNNA	K498G, C499N, A500T, N501K, N502D, S503I, F506N, F507A	Expressed
14739	KCANNSWNFF	GLDAAATAAA	K498G, C499L, A500D, N501A, N502A, S503A, W504T, N505A, F506A, F507A	Expressed
14740	KCANNSWNFF	LNEGAALQQS	K498L, C499N, A500E, N501G, N502A, S503A, W504L, N505Q, F506Q, F507S	Expressed
14741	KCANNSWNFF	KTIRDTWSGF	C499T, A500I, N501R, N502D, S503T, N505S, F506G	Expressed
14742	KCANNSWNFF	FCHGGTVSAS	K498F, A500H, N501G, N502G, S503T, W504V, N505S, F506A, F507S	Expressed
14743	KCANNSWNFF	ALKTKIIVQQ	K498A, C499L, A500K, N501T, N502K, S503I, W504I, N505V, F506Q, F507Q	Expressed
14744	KCANNSWNFF	GNYNNYINQA	K498G, C499N, A500Y, S503Y, W504I, F506Q, F507A	Expressed
14745	KCANNSWNFF	SSMFKSMLGA	K498S, C499S, A500M, N501F, N502K, W504M, N505L, F506G, F507A	Expressed
14746	KCANNSWNFF	LVGNASTATT	K498L, C499V, A500G, N502A, W504T, N505A, F506T, F507T	Expressed
14747	KCANNSWNFF	KTAQLDLTTQ	C499T, N501Q, N502L, S503D, W504L, N505T, F506T, F507Q	Expressed
14748	KCANNSWNFF	KMLNDGTLQA	C499M, A500L, N502D, S503G, W504T, N505L, F506Q, F507A	Expressed
14749	KCANNSWNFF	SLARGNYAML	K498S, C499L, N501R, N502G, S503N, W504Y, N505A, F506M, F507L	Expressed
14750	KCANNSWNFF	EAFTDAIACT	K498E, C499A, A500F, N501T, N502D, S503A, W504I, N505A, F506C, F507T	Expressed
14751	KCANNSWNFF	ATFGNSVTAT	K498A, C499T, A500F, N501G, W504V, N505T, F506A, F507T	Expressed
14752	KCANNSWNFF	EAQSKTITGQ	K498E, C499A, A500Q, N501S, N502K, S503T, W504I, N505T, F506G, F507Q	Expressed
14753	KCANNSWNFF	RFCHGGTVSA	K498R, C499F, A500C, N501H, N502G, S503G, W504T, N505V, F506S, F507A	Expressed
14754	KCANNSWNFF	SSSSTSTHSS	K498S, C499S, A500S, N501S, N502T, W504T, N505H, F506S, F507S	Expressed
14755	KCANNSWNFF	GSAYFSLLPS	K498G, C499S, N501Y, N502F, W504L, N505L, F506P, F507S	Expressed
14756	KCANNSWNFF	ANIQLVITTA	K498A, C499N, A500I, N501Q, N502L, S503V, W504I, N505T, F506T, F507A	Expressed
14757	KCANNSWNFF	GSANAYTLTL	K498G, C499S, N502A, S503Y, W504T, N505L, F506T, F507L	Expressed
14758	KCANNSWNFF	MADGKVVIQV	K498M, C499A, A500D, N501G, N502K, S503V, W504V, N505I, F506Q, F507V	Expressed
14759	KCANNSWNFF	LAWNADVIHQ	K498L, C499A, A500W, N502A, S503D, W504V, N505I, F506H, F507Q	Expressed
14760	KCANNSWNFF	ASASMTATAA	K498A, C499S, N501S, N502M, S503T, W504A, N505T, F506A, F507A	Expressed
14761	KCANNSWNFF	GMVTQVAAML	K498G, C499M, A500V, N501T, N502Q, S503V, W504A, N505A, F506M, F507L	Expressed
14762	KCANNSWNFF	LNIDDTTTTA	K498L, C499N, A500I, N501D, N502D, S503T, W504T, N505T, F506T, F507A	Expressed
14763	KCANNSWNFF	NNLNDVYQAI	K498N, C499N, A500L, N502D, S503V, W504Y, N505Q, F506A, F507I	Expressed
14764	KCANNSWNFF	STISNVLNGI	K498S, C499T, A500I, N501S, S503V, W504L, F506G, F507I	Expressed
14765	KCANNSWNFF	KLVEASASMT	C499L, A500V, N501E, N502A, W504A, N505S, F506M, F507T	Expressed
14766	KCANNSWNFF	ENLKGVAQAY	K498E, C499N, A500L, N501K, N502G, S503V, W504A, N505Q, F506A, F507Y	Expressed
14767	KCANNSWNFF	ASLEKILTAI	K498A, C499S, A500L, N501E, N502K, S503I, W504L, N505T, F506A, F507I	Expressed
14768	KCANNSWNFF	GTLTTTATAQ	K498G, C499T, A500L, N501T, N502T, S503T, W504A, N505T, F506A, F507Q	Expressed
14769	KCANNSWNFF	QALGQIMAAV	K498Q, C499A, A500L, N501G, N502Q, S503I, W504M, N505A, F506A, F507V	Expressed
14770	KCANNSWNFF	NTVSNVWTGI	K498N, C499T, A500V, N501S, S503V, N505T, F506G, F507I	Expressed
14771	KCANNSWNFF	QFSERTTQYL	K498Q, C499F, A500S, N501E, N502R, S503T, W504T, N505Q, F506Y, F507L	Expressed
14772	KCANNSWNFF	QTIFTAIQSY	K498Q, C499T, A500I, N501F, N502T, S503A, W504I, N505Q, F506S, F507Y	Expressed
14773	KCANNSWNFF	GNVTGNVTGT	K498G, C499N, A500V, N501T, N502G, S503N, W504V, N505T, F506G, F507T	Expressed
14774	KCANNSWNFF	AAEALHYNWL	K498A, C499A, A500E, N501A, N502L, S503H, W504Y, F506W, F507L	Expressed
14775	KCANNSWNFF	FSAGTITAAL	K498F, C499S, N501G, N502T, S503I, W504T, N505A, F506A, F507L	Expressed
14776	KCANNSWNFF	GVFTGNWSQA	K498G, C499V, A500F, N501T, N502G, S503N, N505S, F506Q, F507A	Expressed
14777	KCANNSWNFF	NNISGAINGI	K498N, C499N, A500I, N501S, N502G, S503A, W504I, F506G, F507I	Expressed
14778	KCANNSWNFF	QNNGETIAFL	K498Q, C499N, A500N, N501G, N502E, S503T, W504I, N505A, F507L	Not Expressed
14779	KCANNSWNFF	LSANGVLSAK	K498L, C499S, N502G, S503V, W504L, N505S, F506A, F507K	Expressed
14780	KCANNSWNFF	GSYGSSITGY	K498G, C499S, A500Y, N501G, N502S, W504I, N505T, F506G, F507Y	Expressed
14781	KCANNSWNFF	RVTYGVAAGS	K498R, C499V, A500T, N501Y, N502G, S503V, W504A, N505A, F506G, F507S	Expressed
14782	KCANNSWNFF	YARRSVTATA	K498Y, C499A, A500R, N501R, N502S, S503V, W504T, N505A, F506T, F507A	Expressed
14783	KCANNSWNFF	SLSSFNASPV	K498S, C499L, A500S, N501S, N502F, S503N, W504A, N505S, F506P, F507V	Expressed
14784	KCANNSWNFF	SVLKYAVSFA	K498S, C499V, A500L, N501K, N502Y, S503A, W504V, N505S, F507A	Expressed
14785	KCANNSWNFF	RVMPSILAWI	K498R, C499V, A500M, N501P, N502S, S503I, W504L, N505A, F506W, F507I	Expressed
14786	KCANNSWNFF	AFATGHLISL	K498A, C499F, N501T, N502G, S503H, W504L, N505I, F506S, F507L	Expressed
14787	KCANNSWNFF	KSVSNSAAAS	C499S, A500V, N501S, W504A, N505A, F506A, F507S	Expressed
14788	CANNSWNFFR	AAFGIHSPSR	C499A, N501F, N502G, S503I, W504H, N505S, F506P, F507S	Expressed
14789	KCANNSWNFF	KTKSAIASAM	C499T, A500K, N501S, N502A, S503I, W504A, N505S, F506A, F507M	Expressed
14790	KCANNSWNFF	SALGAVTAAA	K498S, C499A, A500L, N501G, N502A, S503V, W504T, N505A, F506A, F507A	Expressed
14791	KCANNSWNFF	FAKNADTLNI	K498F, C499A, A500K, N502A, S503D, W504T, N505L, F506N, F507I	Expressed
14792	KCANNSWNFF	ESGGGIVAAS	K498E, C499S, A500G, N501G, N502G, S503I, W504V, N505A, F506A, F507S	Expressed
14793	KCANNSWNFF	ETLSLALLPT	K498E, C499T, A500L, N501S, N502L, S503A, W504L, N505L, F506P, F507T	Expressed
14794	KCANNSWNFF	HAAQMGLAAA	K498H, C499A, N501Q, N502M, S503G, W504L, N505A, F506A, F507A	Expressed
14795	KCANNSWNFF	GVAAGSANAY	K498G, C499V, N501A, N502G, W504A, F506A, F507Y	Expressed
14796	KCANNSWNFF	GADEGTVATV	K498G, C499A, A500D, N501E, N502G, S503T, W504V, N505A, F506T, F507V	Expressed
14797	KCANNSWNFF	RTQYTHIAYA	K498R, C499T, A500Q, N501Y, N502T, S503H, W504I, N505A, F506Y, F507A	Expressed
14798	KCANNSWNFF	NAISSTVSSV	K498N, C499A, A500I, N501S, N502S, S503T, W504V, N505S, F506S, F507V	Expressed
14799	KCANNSWNFF	NNIEKAANNI	K498N, C499N, A500I, N501E, N502K, S503A, W504A, F506N, F507I	Expressed
14800	KCANNSWNFF	SAIQSYISNI	K498S, C499A, A500I, N501Q, N502S, S503Y, W504I, N505S, F506N, F507I	Expressed
14801	KCANNSWNFF	GNFSAAIVTA	K498G, C499N, A500F, N501S, N502A, S503A, W504I, N505V, F506T, F507A	Expressed
14802	KCANNSWNFF	GSQNLNLSSA	K498G, C499S, A500Q, N502L, S503N, W504L, N505S, F506S, F507A	Expressed
14803	KCANNSWNFF	GNLTGNVTGQ	K498G, C499N, A500L, N501T, N502G, S503N, W504V, N505T, F506G, F507Q	Expressed
14804	KCANNSWNFF	KTLSMSYTNL	C499T, A500L, N501S, N502M, W504Y, N505T, F506N, F507L	Expressed
14805	KCANNSWNFF	LSSALTLVST	K498L, C499S, A500S, N501A, N502L, S503T, W504L, N505V, F506S, F507T	Expressed
14806	KCANNSWNFF	NFSAGTITAA	K498N, C499F, A500S, N501A, N502G, S503T, W504I, N505T, F506A, F507A	Expressed
14807	KCANNSWNFF	AADDLNLIAK	K498A, C499A, A500D, N501D, N502L, S503N, W504L, N505I, F506A, F507K	Expressed
14808	KCANNSWNFF	AVAGNITINV	K498A, C499V, N501G, S503I, W504T, N505I, F506N, F507V	Expressed
14809	KCANNSWNFF	ANESKVYQAY	K498A, C499N, A500E, N501S, N502K, S503V, W504Y, N505Q, F506A, F507Y	Expressed
14810	KCANNSWNFF	GVTPLIITST	K498G, C499V, A500T, N501P, N502L, S503I, W504I, N505T, F506S, F507T	Expressed
14811	KCANNSWNFF	LSINKVITAL	K498L, C499S, A500I, N502K, S503V, W504I, N505T, F506A, F507L	Expressed
14812	KCANNSWNFF	HNKKGVVSHQ	K498H, C499N, A500K, N501K, N502G, S503V, W504V, N505S, F506H, F507Q	Expressed
14813	KCANNSWNFF	LTLQAAAVAL	K498L, C499T, A500L, N501Q, N502A, S503A, W504A, N505V, F506A, F507L	Expressed
14814	KCANNSWNFF	RNTDQTLTGL	K498R, C499N, A500T, N501D, N502Q, S503T, W504L, N505T, F506G, F507L	Expressed
14815	KCANNSWNFF	NFSAAIVTAS	K498N, C499F, A500S, N501A, N502A, S503I, W504V, N505T, F506A, F507S	Expressed
14816	KCANNSWNFF	NADTLNISQQ	K498N, C499A, A500D, N501T, N502L, S503N, W504I, N505S, F506Q, F507Q	Expressed
14817	KCANNSWNFF	SARNLSILST	K498S, C499A, A500R, N502L, W504I, N505L, F506S, F507T	Expressed
14818	KCANNSWNFF	FSDNSVALTT	K498F, C499S, A500D, N502S, S503V, W504A, N505L, F506T, F507T	Expressed
14819	KCANNSWNFF	GTITAALIGS	K498G, C499T, A500I, N501T, N502A, S503A, W504L, N505I, F506G, F507S	Expressed
14820	KCANNSWNFF	ASSEAALMQF	K498A, C499S, A500S, N501E, N502A, S503A, W504L, N505M, F506Q	Expressed
14821	KCANNSWNFF	KLDFETASPS	C499L, A500D, N501F, N502E, S503T, W504A, N505S, F506P, F507S	Expressed
14822	KCANNSWNFF	GAVSAIANYA	K498G, C499A, A500V, N501S, N502A, S503I, W504A, F506Y, F507A	Expressed
14823	KCANNSWNFF	NAYFENLTGV	K498N, C499A, A500Y, N501F, N502E, S503N, W504L, N505T, F506G, F507V	Expressed
14824	KCANNSWNFF	NAIQNVVQTI	K498N, C499A, A500I, N501Q, S503V, W504V, N505Q, F506T, F507I	Expressed
14825	KCANNSWNFF	AAAGAVAAGI	K498A, C499A, N501G, N502A, S503V, W504A, N505A, F506G, F507I	Expressed
14826	KCANNSWNFF	NSIGNAINGA	K498N, C499S, A500I, N501G, S503A, W504I, F506G, F507A	Expressed
14827	KCANNSWNFF	GAIGNAIVSL	K498G, C499A, A500I, N501G, S503A, W504I, N505V, F506S, F507L	Expressed
14828	KCANNSWNFF	NTATGVATTS	K498N, C499T, N501T, N502G, S503V, W504A, N505T, F506T, F507S	Expressed
14829	KCANNSWNFF	RVKTLSMSYT	K498R, C499V, A500K, N501T, N502L, W504M, N505S, F506Y, F507T	Expressed
14830	KCANNSWNFF	SNVAQGVTPL	K498S, C499N, A500V, N501A, N502Q, S503G, W504V, N505T, F506P, F507L	Expressed
14831	KCANNSWNFF	YNTATGVATT	K498Y, C499N, A500T, N501A, N502T, S503G, W504V, N505A, F506T, F507T	Expressed
14832	KCANNSWNFF	RFLHAATNTS	K498R, C499F, A500L, N501H, N502A, S503A, W504T, F506T, F507S	Expressed
14833	KCANNSWNFF	NTGFSGLVSI	K498N, C499T, A500G, N501F, N502S, S503G, W504L, N505V, F506S, F507I	Expressed
14834	KCANNSWNFF	ETLNKILAGK	K498E, C499T, A500L, N502K, S503I, W504L, N505A, F506G, F507K	Expressed
14835	KCANNSWNFF	QASSEAALMQ	K498Q, C499A, A500S, N501S, N502E, S503A, W504A, N505L, F506M, F507Q	Expressed
14836	KCANNSWNFF	ETIYLNTLYA	K498E, C499T, A500I, N501Y, N502L, S503N, W504T, N505L, F506Y, F507A	Expressed
14837	KCANNSWNFF	NLATATTLTL	K498N, C499L, N501T, N502A, S503T, W504T, N505L, F506T, F507L	Expressed
14838	KCANNSWNFF	LSNPYVLVAT	K498L, C499S, A500N, N501P, N502Y, S503V, W504L, N505V, F506A, F507T	Expressed
14839	KCANNSWNFF	NAGTFDAQYT	K498N, C499A, A500G, N501T, N502F, S503D, W504A, N505Q, F506Y, F507T	Expressed
14840	KCANNSWNFF	AVASTGLLAK	K498A, C499V, N501S, N502T, S503G, W504L, N505L, F506A, F507K	Expressed
14841	KCANNSWNFF	SNANTNVSMM	K498S, C499N, N502T, S503N, W504V, N505S, F506M, F507M	Expressed
14842	KCANNSWNFF	ENARDSWLSF	K498E, C499N, N501R, N502D, N505L, F506S	Expressed
14843	KCANNSWNFF	AVGETITIST	K498A, C499V, A500G, N501E, N502T, S503I, W504T, N505I, F506S, F507T	Expressed
14844	KCANNSWNFF	KLIQAIHVTQ	C499L, A500I, N501Q, N502A, S503I, W504H, N505V, F506T, F507Q	Not Expressed
14845	KCANNSWNFF	QNWANSVAGQ	K498Q, C499N, A500W, N501A, W504V, N505A, F506G, F507Q	Expressed
14846	KCANNSWNFF	GVSEQSYVHV	K498G, C499V, A500S, N501E, N502Q, W504Y, N505V, F506H, F507V	Expressed
14847	KCANNSWNFF	RVYDEHVVPA	K498R, C499V, A500Y, N501D, N502E, S503H, W504V, N505V, F506P, F507A	Expressed
14848	KCANNSWNFF	KTSGLDTAQA	C499T, A500S, N501G, N502L, S503D, W504T, N505A, F506Q, F507A	Expressed
14849	KCANNSWNFF	GVVRLATVAQ	K498G, C499V, A500V, N501R, N502L, S503A, W504T, N505V, F506A, F507Q	Expressed
14850	KCANNSWNFF	GFRSMVVAQF	K498G, C499F, A500R, N501S, N502M, S503V, W504V, N505A, F506Q	Expressed
14851	KCANNSWNFF	HFAGTSVSAT	K498H, C499F, N501G, N502T, W504V, N505S, F506A, F507T	Expressed
14852	KCANNSWNFF	GVINTTLSGV	K498G, C499V, A500I, N502T, S503T, W504L, N505S, F506G, F507V	Expressed
14853	KCANNSWNFF	QTMNATWLTL	K498Q, C499T, A500M, N502A, S503T, N505L, F506T, F507L	Not Expressed
14854	KCANNSWNFF	GNITFSINGT	K498G, C499N, A500I, N501T, N502F, W504I, F506G, F507T	Expressed
14855	KCANNSWNFF	FVMDEDYAQS	K498F, C499V, A500M, N501D, N502E, S503D, W504Y, N505A, F506Q, F507S	Expressed
14856	KCANNSWNFF	SAEKADTLMQ	K498S, C499A, A500E, N501K, N502A, S503D, W504T, N505L, F506M, F507Q	Expressed
14857	KCANNSWNFF	GNTPAAVTGT	K498G, C499N, A500T, N501P, N502A, S503A, W504V, N505T, F506G, F507T	Expressed
14858	KCANNSWNFF	KAQNDVLAQV	C499A, A500Q, N502D, S503V, W504L, N505A, F506Q, F507V	Expressed
14859	KCANNSWNFF	GNVTGTVSSI	K498G, C499N, A500V, N501T, N502G, S503T, W504V, N505S, F506S, F507I	Expressed
14860	KCANNSWNFF	KSFNDTANSA	C499S, A500F, N502D, S503T, W504A, F506S, F507A	Expressed
14861	KCANNSWNFF	ATAAAGAVAA	K498A, C499T, N501A, N502A, S503G, W504A, N505V, F506A, F507A	Expressed
14862	KCANNSWNFF	LATATNLATM	K498L, C499A, A500T, N501A, N502T, S503N, W504L, N505A, F506T, F507M	Expressed
14863	KCANNSWNFF	EVSFQTMLGS	K498E, C499V, A500S, N501F, N502Q, S503T, W504M, N505L, F506G, F507S	Expressed
14864	KCANNSWNFF	GVYRTAVMTV	K498G, C499V, A500Y, N501R, N502T, S503A, W504V, N505M, F506T, F507V	Expressed
14865	KCANNSWNFF	LVLTEGISQI	K498L, C499V, A500L, N501T, N502E, S503G, W504I, N505S, F506Q, F507I	Expressed
14866	KCANNSWNFF	ESEAKNAMAK	K498E, C499S, A500E, N501A, N502K, S503N, W504A, N505M, F506A, F507K	Expressed
14867	KCANNSWNFF	LVHTAATTPF	K498L, C499V, A500H, N501T, N502A, S503A, W504T, N505T, F506P	Expressed
14868	KCANNSWNFF	ELLETTTNMF	K498E, C499L, A500L, N501E, N502T, S503T, W504T, F506M	Expressed
14869	KCANNSWNFF	LMQQLVHTAA	K498L, C499M, A500Q, N501Q, N502L, S503V, W504H, N505T, F506A, F507A	Expressed
14870	KCANNSWNFF	QMAQAAANST	K498Q, C499M, N501Q, N502A, S503A, W504A, F506S, F507T	Expressed
14871	KCANNSWNFF	STERKDTVSF	K498S, C499T, A500E, N501R, N502K, S503D, W504T, N505V, F506S	Expressed
14872	KCANNSWNFF	ASFSKGTVAI	K498A, C499S, A500F, N501S, N502K, S503G, W504T, N505V, F506A, F507I	Expressed
14873	KCANNSWNFF	STAAEGAVAS	K498S, C499T, N501A, N502E, S503G, W504A, N505V, F506A, F507S	Expressed
14874	KCANNSWNFF	SNIEDAVSMM	K498S, C499N, A500I, N501E, N502D, S503A, W504V, N505S, F506M, F507M	Expressed
14875	KCANNSWNFF	GFIAKIYAAV	K498G, C499F, A500I, N501A, N502K, S503I, W504Y, N505A, F506A, F507V	Expressed
14876	KCANNSWNFF	LANNGALTAS	K498L, C499A, A500N, N502G, S503A, W504L, N505T, F506A, F507S	Expressed
14877	KCANNSWNFF	HAAKMGLATA	K498H, C499A, N501K, N502M, S503G, W504L, N505A, F506T, F507A	Expressed
14878	KCANNSWNFF	NNICTVVTTV	K498N, C499N, A500I, N501C, N502T, S503V, W504V, N505T, F506T, F507V	Expressed
14879	KCANNSWNFF	KTSETNAAAS	C499T, A500S, N501E, N502T, S503N, W504A, N505A, F506A, F507S	Expressed
14880	KCANNSWNFF	LAGAFSLLGS	K498L, C499A, A500G, N501A, N502F, W504L, N505L, F506G, F507S	Expressed
14881	KCANNSWNFF	NSVRSVVSGV	K498N, C499S, A500V, N501R, N502S, S503V, W504V, N505S, F506G, F507V	Expressed
14882	KCANNSWNFF	MNQKFYAVTH	K498M, C499N, A500Q, N501K, N502F, S503Y, W504A, N505V, F506T, F507H	Expressed
14883	KCANNSWNFF	GAIGQSIANT	K498G, C499A, A500I, N501G, N502Q, W504I, N505A, F506N, F507T	Expressed
14884	KCANNSWNFF	AAVTGTTITA	K498A, C499A, A500V, N501T, N502G, S503T, W504T, N505I, F506T, F507A	Expressed
14885	KCANNSWNFF	SFGAMIAAAL	K498S, C499F, A500G, N501A, N502M, S503I, W504A, N505A, F506A, F507L	Expressed
14886	KCANNSWNFF	ATIAATAATT	K498A, C499T, A500I, N501A, N502A, S503T, W504A, N505A, F506T, F507T	Expressed
14887	KCANNSWNFF	EAVGNIAQAF	K498E, C499A, A500V, N501G, S503I, W504A, N505Q, F506A	Expressed
14888	KCANNSWNFF	NAAFGVIVNV	K498N, C499A, N501F, N502G, S503V, W504I, N505V, F506N, F507V	Expressed
14889	KCANNSWNFF	ESEKLALAQK	K498E, C499S, A500E, N501K, N502L, S503A, W504L, N505A, F506Q, F507K	Expressed
14890	KCANNSWNFF	NLKQSGTNAL	K498N, C499L, A500K, N501Q, N502S, S503G, W504T, F506A, F507L	Expressed
14891	KCANNSWNFF	SAKPAVIAFI	K498S, C499A, A500K, N501P, N502A, S503V, W504I, N505A, F507I	Expressed
14892	KCANNSWNFF	RNGYDNLLAA	K498R, C499N, A500G, N501Y, N502D, S503N, W504L, N505L, F506A, F507A	Expressed
14893	KCANNSWNFF	RALRTDANWI	K498R, C499A, A500L, N501R, N502T, S503D, W504A, F506W, F507I	Expressed
14894	KCANNSWNFF	GTLATVWQGI	K498G, C499T, A500L, N501A, N502T, S503V, N505Q, F506G, F507I	Expressed
14895	KCANNSWNFF	KAGGGGVTTI	C499A, A500G, N501G, N502G, S503G, W504V, N505T, F506T, F507I	Expressed
14896	KCANNSWNFF	SFLTDVWNNI	K498S, C499F, A500L, N501T, N502D, S503V, F506N, F507I	Expressed
14897	KCANNSWNFF	SMLGANLVSS	K498S, C499M, A500L, N501G, N502A, S503N, W504L, N505V, F506S, F507S	Expressed
14898	KCANNSWNFF	SAIASAMSSI	K498S, C499A, A500I, N501A, N502S, S503A, W504M, N505S, F506S, F507I	Expressed
14899	KCANNSWNFF	GAHTHSVSGS	K498G, C499A, A500H, N501T, N502H, W504V, N505S, F506G, F507S	Expressed
14900	KCANNSWNFF	NVIAGIINTV	K498N, C499V, A500I, N501A, N502G, S503I, W504I, F506T, F507V	Expressed
14901	KCANNSWNFF	NFENDAALGL	K498N, C499F, A500E, N502D, S503A, W504A, N505L, F506G, F507L	Expressed
14902	KCANNSWNFF	QTGDYTLNGT	K498Q, C499T, A500G, N501D, N502Y, S503T, W504L, F506G, F507T	Expressed
14903	KCANNSWNFF	LTINGTTTTV	K498L, C499T, A500I, N502G, S503T, W504T, N505T, F506T, F507V	Expressed
14904	KCANNSWNFF	GSYTATVVAT	K498G, C499S, A500Y, N501T, N502A, S503T, W504V, N505V, F506A, F507T	Expressed
14905	KCANNSWNFF	AAGANVISQI	K498A, C499A, A500G, N501A, S503V, W504I, N505S, F506Q, F507I	Expressed
14906	KCANNSWNFF	NLAGNYLANQ	K498N, C499L, N501G, S503Y, W504L, N505A, F506N, F507Q	Expressed
14907	KCANNSWNFF	ASEKSVVVNV	K498A, C499S, A500E, N501K, N502S, S503V, W504V, N505V, F506N, F507V	Expressed
14908	KCANNSWNFF	AAAGANVISQ	K498A, C499A, N501G, N502A, S503N, W504V, N505I, F506S, F507Q	Expressed
14909	KCANNSWNFF	LSSQQVINAA	K498L, C499S, A500S, N501Q, N502Q, S503V, W504I, F506A, F507A	Expressed
14910	KCANNSWNFF	GTYAQNIVQV	K498G, C499T, A500Y, N501A, N502Q, S503N, W504I, N505V, F506Q, F507V	Expressed
14911	KCANNSWNFF	GVGFMNALNQ	K498G, C499V, A500G, N501F, N502M, S503N, W504A, N505L, F506N, F507Q	Expressed
14912	KCANNSWNFF	LMSNGDYSPK	K498L, C499M, A500S, N502G, S503D, W504Y, N505S, F506P, F507K	Expressed
14913	KCANNSWNFF	LTKGSYTATV	K498L, C499T, A500K, N501G, N502S, S503Y, W504T, N505A, F506T, F507V	Expressed
14914	KCANNSWNFF	GLTKGSYTAT	K498G, C499L, A500T, N501K, N502G, W504Y, N505T, F506A, F507T	Expressed
14915	KCANNSWNFF	LASGEVTIPH	K498L, C499A, A500S, N501G, N502E, S503V, W504T, N505I, F506P, F507H	Expressed
14916	KCANNSWNFF	SNGFQNALGA	K498S, C499N, A500G, N501F, N502Q, S503N, W504A, N505L, F506G, F507A	Expressed
14917	KCANNSWNFF	QLGAAVMAML	K498Q, C499L, A500G, N501A, N502A, S503V, W504M, N505A, F506M, F507L	Expressed
14918	KCANNSWNFF	SLMKDSALNL	K498S, C499L, A500M, N501K, N502D, W504A, N505L, F506N, F507L	Expressed
14919	KCANNSWNFF	AAGAGTLITV	K498A, C499A, A500G, N501A, N502G, S503T, W504L, N505I, F506T, F507V	Expressed
14920	KCANNSWNFF	KLIKDVATMK	C499L, A500I, N501K, N502D, S503V, W504A, N505T, F506M, F507K	Expressed
14921	KCANNSWNFF	SVAAGVATAA	K498S, C499V, N501A, N502G, S503V, W504A, N505T, F506A, F507A	Expressed
14922	KCANNSWNFF	HSVAAGVATA	K498H, C499S, A500V, N501A, N502A, S503G, W504V, N505A, F506T, F507A	Expressed
14923	KCANNSWNFF	AAEQLGIANM	K498A, C499A, A500E, N501Q, N502L, S503G, W504I, N505A, F506N, F507M	Not Expressed
14924	KCANNSWNFF	NNGADGLMAY	K498N, C499N, A500G, N501A, N502D, S503G, W504L, N505M, F506A, F507Y	Expressed
14925	KCANNSWNFF	NVVTTVVQAI	K498N, C499V, A500V, N501T, N502T, S503V, W504V, N505Q, F506A, F507I	Expressed
14926	KCANNSWNFF	LLSQLVTNGS	K498L, C499L, A500S, N501Q, N502L, S503V, W504T, F506G, F507S	Expressed
14927	KCANNSWNFF	GVFSTVWNAI	K498G, C499V, A500F, N501S, N502T, S503V, F506A, F507I	Expressed
14928	KCANNSWNFF	ALGNATASAS	K498A, C499L, A500G, N502A, S503T, W504A, N505S, F506A, F507S	Expressed
14929	KCANNSWNFF	AAMKASASNF	K498A, C499A, A500M, N501K, N502A, W504A, N505S, F506N	Expressed
14930	KCANNSWNFF	KAAEGDTIAS	C499A, N501E, N502G, S503D, W504T, N505I, F506A, F507S	Expressed
14931	KCANNSWNFF	KTAKLALTGL	C499T, N501K, N502L, S503A, W504L, N505T, F506G, F507L	Expressed
14932	KCANNSWNFF	ASMDEGTVAI	K498A, C499S, A500M, N501D, N502E, S503G, W504T, N505V, F506A, F507I	Expressed
14933	KCANNSWNFF	EMFTNAYNAV	K498E, C499M, A500F, N501T, S503A, W504Y, F506A, F507V	Expressed
14934	KCANNSWNFF	EFFTNAWNGL	K498E, C499F, A500F, N501T, S503A, F506G, F507L	Expressed
14935	KCANNSWNFF	AALADSLNTV	K498A, C499A, A500L, N501A, N502D, W504L, F506T, F507V	Expressed
14936	KCANNSWNFF	KLGAEVTAYQ	C499L, A500G, N501A, N502E, S503V, W504T, N505A, F506Y, F507Q	Expressed
14937	KCANNSWNFF	GSTKTGTQST	K498G, C499S, A500T, N501K, N502T, S503G, W504T, N505Q, F506S, F507T	Expressed
14938	KCANNSWNFF	YMEALTTNWT	K498Y, C499M, A500E, N501A, N502L, S503T, W504T, F506W, F507T	Expressed
14939	KCANNSWNFF	QNFRYSVLQA	K498Q, C499N, A500F, N501R, N502Y, W504V, N505L, F506Q, F507A	Expressed
14940	KCANNSWNFF	SSLSKAAVNY	K498S, C499S, A500L, N501S, N502K, S503A, W504A, N505V, F506N, F507Y	Expressed
14941	KCANNSWNFF	RSSSYDWNAS	K498R, C499S, A500S, N501S, N502Y, S503D, F506A, F507S	Expressed
14942	KCANNSWNFF	SSAETVWNAI	K498S, C499S, N501E, N502T, S503V, F506A, F507I	Expressed
14943	KCANNSWNFF	LADSLNTVTT	K498L, C499A, A500D, N501S, N502L, S503N, W504T, N505V, F506T, F507T	Expressed
14944	KCANNSWNFF	RLANLGVNPS	K498R, C499L, N502L, S503G, W504V, F506P, F507S	Expressed
14945	KCANNSWNFF	GTITDGISNV	K498G, C499T, A500I, N501T, N502D, S503G, W504I, N505S, F506N, F507V	Expressed
14946	KCANNSWNFF	LAGSDDTTAM	K498L, C499A, A500G, N501S, N502D, S503D, W504T, N505T, F506A, F507M	Expressed
14947	KCANNSWNFF	RNAYNVWIAA	K498R, C499N, N501Y, S503V, N505I, F506A, F507A	Expressed
14948	KCANNSWNFF	KTRTSGLLAF	C499T, A500R, N501T, N502S, S503G, W504L, N505L, F506A	Expressed
14949	KCANNSWNFF	GVFGAAAVAI	K498G, C499V, A500F, N501G, N502A, S503A, W504A, N505V, F506A, F507I	Expressed
14950	KCANNSWNFF	QFTTDAWNNI	K498Q, C499F, A500T, N501T, N502D, S503A, F506N, F507I	Expressed
14951	KCANNSWNFF	NNLSDVYNAI	K498N, C499N, A500L, N501S, N502D, S503V, W504Y, F506A, F507I	Expressed
14952	KCANNSWNFF	EFRNADHASQ	K498E, C499F, A500R, N502A, S503D, W504H, N505A, F506S, F507Q	Expressed
14953	KCANNSWNFF	FASKAVLNTS	K498F, C499A, A500S, N501K, N502A, S503V, W504L, F506T, F507S	Expressed
14954	KCANNSWNFF	AMIDNIVASA	K498A, C499M, A500I, N501D, S503I, W504V, N505A, F506S, F507A	Expressed
14955	KCANNSWNFF	YFASKAVLNT	K498Y, C499F, N501S, N502K, S503A, W504V, N505L, F506N, F507T	Expressed
14956	KCANNSWNFF	SLQTAATIAA	K498S, C499L, A500Q, N501T, N502A, S503A, W504T, N505I, F506A, F507A	Expressed
14957	KCANNSWNFF	QAFAKIVQSL	K498Q, C499A, A500F, N501A, N502K, S503I, W504V, N505Q, F506S, F507L	Expressed
14958	KCANNSWNFF	QTAATIAATA	K498Q, C499T, N501A, N502T, S503I, W504A, N505A, F506T, F507A	Expressed
14959	KCANNSWNFF	NNWATNLNTL	K498N, C499N, A500W, N501A, N502T, S503N, W504L, F506T, F507L	Expressed
14960	KCANNSWNFF	QNAPKIASFF	K498Q, C499N, N501P, N502K, S503I, W504A, N505S	Expressed
14961	KCANNSWNFF	GNWAQVWSGI	K498G, C499N, A500W, N501A, N502Q, S503V, N505S, F506G, F507I	Expressed
14962	KCANNSWNFF	GVMQEYLQAY	K498G, C499V, A500M, N501Q, N502E, S503Y, W504L, N505Q, F506A, F507Y	Expressed
14963	KCANNSWNFF	QSIANTMNTS	K498Q, C499S, A500I, N501A, S503T, W504M, F506T, F507S	Expressed
14964	KCANNSWNFF	KLASGGAVAL	C499L, N501S, N502G, S503G, W504A, N505V, F506A, F507L	Not Expressed
14965	KCANNSWNFF	KAVFGGLASF	C499A, A500V, N501F, N502G, S503G, W504L, N505A, F506S	Expressed
14966	KCANNSWNFF	ESIQTAYQGF	K498E, C499S, A500I, N501Q, N502T, S503A, W504Y, N505Q, F506G	Expressed
14967	KCANNSWNFF	LARKFVVVTL	K498L, C499A, A500R, N501K, N502F, S503V, W504V, N505V, F506T, F507L	Expressed
14968	KCANNSWNFF	KNLGSAITGK	C499N, A500L, N501G, N502S, S503A, W504I, N505T, F506G, F507K	Expressed
14969	KCANNSWNFF	SLSKAAVNYA	K498S, C499L, A500S, N501K, N502A, S503A, W504V, F506Y, F507A	Expressed
14970	KCANNSWNFF	RSVSNGLAPF	K498R, C499S, A500V, N501S, S503G, W504L, N505A, F506P	Expressed
14971	KCANNSWNFF	EALTTNWTNA	K498E, C499A, A500L, N501T, N502T, S503N, N505T, F506N, F507A	Expressed
14972	KCANNSWNFF	AATAATTAFK	K498A, C499A, A500T, N501A, N502A, S503T, W504T, N505A, F507K	Expressed
14973	KCANNSWNFF	QWFADIWNGA	K498Q, C499W, A500F, N501A, N502D, S503I, F506G, F507A	Expressed
14974	KCANNSWNFF	AAINRAMSTV	K498A, C499A, A500I, N502R, S503A, W504M, N505S, F506T, F507V	Expressed
14975	KCANNSWNFF	RSVELNLTTQ	K498R, C499S, A500V, N501E, N502L, S503N, W504L, N505T, F506T, F507Q	Expressed
14976	KCANNSWNFF	ESAGSAISSL	K498E, C499S, N501G, N502S, S503A, W504I, N505S, F506S, F507L	Expressed
14977	KCANNSWNFF	KACGADLSYV	C499A, A500C, N501G, N502A, S503D, W504L, N505S, F506Y, F507V	Expressed
14978	KCANNSWNFF	KMSEENLASI	C499M, A500S, N501E, N502E, S503N, W504L, N505A, F506S, F507I	Expressed
14979	KCANNSWNFF	KTSDKIAQNA	C499T, A500S, N501D, N502K, S503I, W504A, N505Q, F506N, F507A	Expressed
14980	KCANNSWNFF	MASASGVASL	K498M, C499A, A500S, N501A, N502S, S503G, W504V, N505A, F506S, F507L	Expressed
14981	KCANNSWNFF	KMSNDAVIQI	C499M, A500S, N502D, S503A, W504V, N505I, F506Q, F507I	Not Expressed
14982	KCANNSWNFF	EWIKSTVSNL	K498E, C499W, A500I, N501K, N502S, S503T, W504V, N505S, F506N, F507L	Expressed
14983	KCANNSWNFF	ESDKGTVLGT	K498E, C499S, A500D, N501K, N502G, S503T, W504V, N505L, F506G, F507T	Not Expressed
14984	KCANNSWNFF	NTKYSATSGT	K498N, C499T, A500K, N501Y, N502S, S503A, W504T, N505S, F506G, F507T	Expressed
14985	KCANNSWNFF	GAIKNAYQAF	K498G, C499A, A500I, N501K, S503A, W504Y, N505Q, F506A	Expressed
14986	KCANNSWNFF	QVNFNNASGA	K498Q, C499V, A500N, N501F, S503N, W504A, N505S, F506G, F507A	Expressed
14987	KCANNSWNFF	ASKREDTTSL	K498A, C499S, A500K, N501R, N502E, S503D, W504T, N505T, F506S, F507L	Expressed
14988	KCANNSWNFF	QWSQMIANGK	K498Q, C499W, A500S, N501Q, N502M, S503I, W504A, F506G, F507K	Expressed
14989	KCANNSWNFF	MSSFGAMIAA	K498M, C499S, A500S, N501F, N502G, S503A, W504M, N505I, F506A, F507A	Expressed
14990	KCANNSWNFF	QSLSNTASGL	K498Q, C499S, A500L, N501S, S503T, W504A, N505S, F506G, F507L	Expressed
14991	KCANNSWNFF	YNGSFTVTSA	K498Y, C499N, A500G, N501S, N502F, S503T, W504V, N505T, F506S, F507A	Expressed
14992	KCANNSWNFF	LFSRSNVTFL	K498L, C499F, A500S, N501R, N502S, S503N, W504V, N505T, F507L	Expressed
14993	KCANNSWNFF	NAVSSVVSTV	K498N, C499A, A500V, N501S, N502S, S503V, W504V, N505S, F506T, F507V	Expressed
14994	KCANNSWNFF	LTAAEAANAA	K498L, C499T, N501A, N502E, S503A, W504A, F506A, F507A	Expressed
14995	KCANNSWNFF	AVENFSVQWS	K498A, C499V, A500E, N502F, W504V, N505Q, F506W, F507S	Expressed
14996	KCANNSWNFF	NNARDNIIQL	K498N, C499N, N501R, N502D, S503N, W504I, N505I, F506Q, F507L	Expressed
14997	KCANNSWNFF	RTGSAYTTMA	K498R, C499T, A500G, N501S, N502A, S503Y, W504T, N505T, F506M, F507A	Expressed
14998	KCANNSWNFF	SAFKTATTGI	K498S, C499A, A500F, N501K, N502T, S503A, W504T, N505T, F506G, F507I	Expressed
14999	KCANNSWNFF	EWDPDAVTQV	K498E, C499W, A500D, N501P, N502D, S503A, W504V, N505T, F506Q, F507V	Expressed
15000	KCANNSWNFF	KTATTGITAT	C499T, N501T, N502T, S503G, W504I, N505T, F506A, F507T	Expressed
15001	KCANNSWNFF	EFAHSVAAGV	K498E, C499F, N501H, N502S, S503V, W504A, N505A, F506G, F507V	Expressed
15002	KCANNSWNFF	ETEALTIATK	K498E, C499T, A500E, N501A, N502L, S503T, W504I, N505A, F506T, F507K	Expressed
15003	KCANNSWNFF	SFGETIYLNT	K498S, C499F, A500G, N501E, N502T, S503I, W504Y, N505L, F506N, F507T	Expressed
15004	KCANNSWNFF	HASQDALVSA	K498H, C499A, A500S, N501Q, N502D, S503A, W504L, N505V, F506S, F507A	Expressed
15005	KCANNSWNFF	LFDASGTTFS	K498L, C499F, A500D, N501A, N502S, S503G, W504T, N505T, F507S	Expressed
15006	KCANNSWNFF	GVSNETLAQQ	K498G, C499V, A500S, N502E, S503T, W504L, N505A, F506Q, F507Q	Expressed
15007	KCANNSWNFF	GSGYNTATGV	K498G, C499S, A500G, N501Y, S503T, W504A, N505T, F506G, F507V	Expressed
15008	KCANNSWNFF	AAEAANAAAT	K498A, C499A, A500E, N501A, N502A, S503N, W504A, N505A, F506A, F507T	Expressed
15009	KCANNSWNFF	LSSEEAASSI	K498L, C499S, A500S, N501E, N502E, S503A, W504A, N505S, F506S, F507I	Expressed
15010	KCANNSWNFF	NAVTTAMNTV	K498N, C499A, A500V, N501T, N502T, S503A, W504M, F506T, F507V	Expressed
15011	KCANNSWNFF	FFIRNDAANT	K498F, C499F, A500I, N501R, S503D, W504A, N505A, F506N, F507T	Expressed
15012	KCANNSWNFF	QVSQDIANNS	K498Q, C499V, A500S, N501Q, N502D, S503I, W504A, F506N, F507S	Expressed
15013	KCANNSWNFF	GSISGAYNGL	K498G, C499S, A500I, N501S, N502G, S503A, W504Y, F506G, F507L	Expressed
15014	KCANNSWNFF	RALRTDANWT	K498R, C499A, A500L, N501R, N502T, S503D, W504A, F506W, F507T	Expressed
15015	KCANNSWNFF	EAGGTTLSGL	K498E, C499A, A500G, N501G, N502T, S503T, W504L, N505S, F506G, F507L	Expressed
15016	KCANNSWNFF	KVSGLAIAGA	C499V, A500S, N501G, N502L, S503A, W504I, N505A, F506G, F507A	Expressed
15017	KCANNSWNFF	LNGSSVHSSH	K498L, C499N, A500G, N501S, N502S, S503V, W504H, N505S, F506S, F507H	Expressed
15018	KCANNSWNFF	SAMSGVMAGL	K498S, C499A, A500M, N501S, N502G, S503V, W504M, N505A, F506G, F507L	Expressed
15019	KCANNSWNFF	STDKMTVASS	K498S, C499T, A500D, N501K, N502M, S503T, W504V, N505A, F506S, F507S	Expressed
15020	KCANNSWNFF	YTGDGTTLTF	K498Y, C499T, A500G, N501D, N502G, S503T, W504T, N505L, F506T	Expressed
15021	KCANNSWNFF	KVSGQDMLSI	C499V, A500S, N501G, N502Q, S503D, W504M, N505L, F506S, F507I	Not Expressed
15022	KCANNSWNFF	GVAETIWSYL	K498G, C499V, N501E, N502T, S503I, N505S, F506Y, F507L	Expressed
15023	KCANNSWNFF	LSGGRALNNI	K498L, C499S, A500G, N501G, N502R, S503A, W504L, F506N, F507I	Expressed
15024	KCANNSWNFF	AVYADTYTAL	K498A, C499V, A500Y, N501A, N502D, S503T, W504Y, N505T, F506A, F507L	Expressed
15025	KCANNSWNFF	KAMNSGLQAA	C499A, A500M, N502S, S503G, W504L, N505Q, F506A, F507A	Expressed
15026	KCANNSWNFF	RLSAKVTVNA	K498R, C499L, A500S, N501A, N502K, S503V, W504T, N505V, F506N, F507A	Expressed
15027	KCANNSWNFF	FLSYSSMAWV	K498F, C499L, A500S, N501Y, N502S, W504M, N505A, F506W, F507V	Expressed
15028	KCANNSWNFF	ANSDAAVQAF	K498A, C499N, A500S, N501D, N502A, S503A, W504V, N505Q, F506A	Expressed
15029	KCANNSWNFF	KLLRSSAAPC	C499L, A500L, N501R, N502S, W504A, N505A, F506P, F507C	Expressed
15030	KCANNSWNFF	LSESTTAINH	K498L, C499S, A500E, N501S, N502T, S503T, W504A, N505I, F506N, F507H	Expressed
15031	KCANNSWNFF	NLVNSAYNYV	K498N, C499L, A500V, N502S, S503A, W504Y, F506Y, F507V	Expressed
15032	KCANNSWNFF	EAWNNIVNAV	K498E, C499A, A500W, S503I, W504V, F506A, F507V	Expressed
15033	KCANNSWNFF	NNIRTGATNL	K498N, C499N, A500I, N501R, N502T, S503G, W504A, N505T, F506N, F507L	Expressed
15034	KCANNSWNFF	ELQELSTLFL	K498E, C499L, A500Q, N501E, N502L, W504T, N505L, F507L	Expressed
15035	KCANNSWNFF	NTEQGIAAAT	K498N, C499T, A500E, N501Q, N502G, S503I, W504A, N505A, F506A, F507T	Expressed
15036	KCANNSWNFF	QTISDIWNQI	K498Q, C499T, A500I, N501S, N502D, S503I, F506Q, F507I	Expressed
15037	KCANNSWNFF	ENVRDGLQQI	K498E, C499N, A500V, N501R, N502D, S503G, W504L, N505Q, F506Q, F507I	Expressed
15038	KCANNSWNFF	QAFATVATAI	K498Q, C499A, A500F, N501A, N502T, S503V, W504A, N505T, F506A, F507I	Expressed
15039	KCANNSWNFF	SLLDAIASNA	K498S, C499L, A500L, N501D, N502A, S503I, W504A, N505S, F506N, F507A	Expressed
15040	KCANNSWNFF	ETTGDIVIPV	K498E, C499T, A500T, N501G, N502D, S503I, W504V, N505I, F506P, F507V	Expressed
15041	KCANNSWNFF	RFNQDGTVNF	K498R, C499F, A500N, N501Q, N502D, S503G, W504T, N505V, F506N	Expressed
15042	KCANNSWNFF	LSQTGSALSS	K498L, C499S, A500Q, N501T, N502G, W504A, N505L, F506S, F507S	Expressed
15043	KCANNSWNFF	SAGRDVVAGL	K498S, C499A, A500G, N501R, N502D, S503V, W504V, N505A, F506G, F507L	Expressed
15044	KCANNSWNFF	ETGQQIWSSF	K498E, C499T, A500G, N501Q, N502Q, S503I, N505S, F506S	Expressed
15045	KCANNSWNFF	QVTADSAAYY	K498Q, C499V, A500T, N501A, N502D, W504A, N505A, F506Y, F507Y	Expressed
15046	KCANNSWNFF	GSIGNIITGV	K498G, C499S, A500I, N501G, S503I, W504I, N505T, F506G, F507V	Expressed
15047	KCANNSWNFF	QAASSALTFL	K498Q, C499A, N501S, N502S, S503A, W504L, N505T, F507L	Expressed
15048	KCANNSWNFF	KLTYQYTNSS	C499L, A500T, N501Y, N502Q, S503Y, W504T, F506S, F507S	Expressed
15049	KCANNSWNFF	SMWSGIVSTV	K498S, C499M, A500W, N501S, N502G, S503I, W504V, N505S, F506T, F507V	Expressed
15050	KCANNSWNFF	AAGAGVLIAA	K498A, C499A, A500G, N501A, N502G, S503V, W504L, N505I, F506A, F507A	Expressed
15051	KCANNSWNFF	AMSQAGYHGS	K498A, C499M, A500S, N501Q, N502A, S503G, W504Y, N505H, F506G, F507S	Expressed
15052	KCANNSWNFF	ESVKYGWNTT	K498E, C499S, A500V, N501K, N502Y, S503G, F506T, F507T	Expressed
15053	KCANNSWNFF	ALYDGVTSPL	K498A, C499L, A500Y, N501D, N502G, S503V, W504T, N505S, F506P, F507L	Expressed
15054	KCANNSWNFF	ATQSFSVAPS	K498A, C499T, A500Q, N501S, N502F, W504V, N505A, F506P, F507S	Expressed
15055	KCANNSWNFF	GFRKAVAAYT	K498G, C499F, A500R, N501K, N502A, S503V, W504A, N505A, F506Y, F507T	Expressed
15056	KCANNSWNFF	QFVSEAWNNI	K498Q, C499F, A500V, N501S, N502E, S503A, F506N, F507I	Expressed
15057	KCANNSWNFF	SVVSSIWNSI	K498S, C499V, A500V, N501S, N502S, S503I, F506S, F507I	Expressed
15058	KCANNSWNFF	GTAFEGITGA	K498G, C499T, N501F, N502E, S503G, W504I, N505T, F506G, F507A	Expressed
15059	KCANNSWNFF	GFAKGNYTML	K498G, C499F, N501K, N502G, S503N, W504Y, N505T, F506M, F507L	Expressed
15060	KCANNSWNFF	SSNESTLTFA	K498S, C499S, A500N, N501E, N502S, S503T, W504L, N505T, F507A	Expressed
15061	KCANNSWNFF	KALRTDAVYT	C499A, A500L, N501R, N502T, S503D, W504A, N505V, F506Y, F507T	Expressed
15062	KCANNSWNFF	AAAEATLASL	K498A, C499A, N501E, N502A, S503T, W504L, N505A, F506S, F507L	Expressed
15063	KCANNSWNFF	AFIENGTISS	K498A, C499F, A500I, N501E, S503G, W504T, N505I, F506S, F507S	Expressed
15064	KCANNSWNFF	NNIYSTISNL	K498N, C499N, A500I, N501Y, N502S, S503T, W504I, N505S, F506N, F507L	Expressed
15065	KCANNSWNFF	SFFSGVWSTV	K498S, C499F, A500F, N501S, N502G, S503V, N505S, F506T, F507V	Expressed
15066	KCANNSWNFF	AAAAEIAQSV	K498A, C499A, N501A, N502E, S503I, W504A, N505Q, F506S, F507V	Expressed
15067	KCANNSWNFF	MNDKSVVVNV	K498M, C499N, A500D, N501K, N502S, S503V, W504V, N505V, F506N, F507V	Expressed
15068	KCANNSWNFF	NVSAFDAISS	K498N, C499V, A500S, N501A, N502F, S503D, W504A, N505I, F506S, F507S	Expressed
15069	KCANNSWNFF	ESVKYGWSTT	K498E, C499S, A500V, N501K, N502Y, S503G, N505S, F506T, F507T	Expressed
15070	KCANNSWNFF	SSYQKVLSSQ	K498S, C499S, A500Y, N501Q, N502K, S503V, W504L, N505S, F506S, F507Q	Expressed
15071	KCANNSWNFF	NLANNGALTA	K498N, C499L, S503G, W504A, N505L, F506T, F507A	Expressed
15072	KCANNSWNFF	ENTGTSASHL	K498E, C499N, A500T, N501G, N502T, W504A, N505S, F506H, F507L	Expressed
15073	KCANNSWNFF	EVIKGIVVGA	K498E, C499V, A500I, N501K, N502G, S503I, W504V, N505V, F506G, F507A	Expressed
15074	KCANNSWNFF	NNLTNGYNNL	K498N, C499N, A500L, N501T, S503G, W504Y, F506N, F507L	Expressed
15075	KCANNSWNFF	KSAFDSIVSI	C499S, N501F, N502D, W504I, N505V, F506S, F507I	Expressed
15076	KCANNSWNFF	QTTSTIWNSI	K498Q, C499T, A500T, N501S, N502T, S503I, F506S, F507I	Expressed
15077	KCANNSWNFF	KTGGFSAMTQ	C499T, A500G, N501G, N502F, W504A, N505M, F506T, F507Q	Expressed
15078	KCANNSWNFF	STLTFAVSWA	K498S, C499T, A500L, N501T, N502F, S503A, W504V, N505S, F506W, F507A	Expressed
15079	KCANNSWNFF	GNGTATLAFA	K498G, C499N, A500G, N501T, N502A, S503T, W504L, N505A, F507A	Expressed
15080	KCANNSWNFF	NSNYLDMAMS	K498N, C499S, A500N, N501Y, N502L, S503D, W504M, N505A, F506M, F507S	Expressed
15081	KCANNSWNFF	NSSNESTLTF	K498N, C499S, A500S, N502E, W504T, N505L, F506T	Expressed
15082	KCANNSWNFF	ELAKSGIISA	K498E, C499L, N501K, N502S, S503G, W504I, N505I, F506S, F507A	Expressed
15083	KCANNSWNFF	GSIEQTVTTS	K498G, C499S, A500I, N501E, N502Q, S503T, W504V, N505T, F506T, F507S	Expressed
15084	KCANNSWNFF	SAVSSGVHSV	K498S, C499A, A500V, N501S, N502S, S503G, W504V, N505H, F506S, F507V	Expressed
15085	KCANNSWNFF	AAIAEVLAPV	K498A, C499A, A500I, N501A, N502E, S503V, W504L, N505A, F506P, F507V	Expressed
15086	KCANNSWNFF	QAFNAAIATA	K498Q, C499A, A500F, N502A, S503A, W504I, N505A, F506T, F507A	Expressed
15087	KCANNSWNFF	FAAAEATLAS	K498F, C499A, N501A, N502E, S503A, W504T, N505L, F506A, F507S	Expressed
15088	KCANNSWNFF	GLTGEALLGL	K498G, C499L, A500T, N501G, N502E, S503A, W504L, N505L, F506G, F507L	Expressed
15089	KCANNSWNFF	HSHSASASST	K498H, C499S, A500H, N501S, N502A, W504A, N505S, F506S, F507T	Expressed
15090	KCANNSWNFF	MNTGASTINV	K498M, C499N, A500T, N501G, N502A, W504T, N505I, F506N, F507V	Expressed
15091	KCANNSWNFF	LAKSGIISAK	K498L, C499A, A500K, N501S, N502G, S503I, W504I, N505S, F506A, F507K	Expressed
15092	KCANNSWNFF	RAKSGGTIYH	K498R, C499A, A500K, N501S, N502G, S503G, W504T, N505I, F506Y, F507H	Expressed
15093	KCANNSWNFF	GSAFGAVATI	K498G, C499S, N501F, N502G, S503A, W504V, N505A, F506T, F507I	Expressed
15094	KCANNSWNFF	GTKSKTIVHT	K498G, C499T, A500K, N501S, N502K, S503T, W504I, N505V, F506H, F507T	Expressed
15095	KCANNSWNFF	LVGGSGYNTA	K498L, C499V, A500G, N501G, N502S, S503G, W504Y, F506T, F507A	Expressed
15096	KCANNSWNFF	EATGTDTTTI	K498E, C499A, A500T, N501G, N502T, S503D, W504T, N505T, F506T, F507I	Expressed
15097	KCANNSWNFF	ANDYMSTVTS	K498A, C499N, A500D, N501Y, N502M, W504T, N505V, F506T, F507S	Expressed
15098	KCANNSWNFF	ETATDGTVGA	K498E, C499T, N501T, N502D, S503G, W504T, N505V, F506G, F507A	Expressed
15099	KCANNSWNFF	GNFTGAVNAT	K498G, C499N, A500F, N501T, N502G, S503A, W504V, F506A, F507T	Expressed
15100	KCANNSWNFF	AAEGDTIASS	K498A, C499A, A500E, N501G, N502D, S503T, W504I, N505A, F506S, F507S	Expressed
15101	KCANNSWNFF	FLAGENIVMS	K498F, C499L, N501G, N502E, S503N, W504I, N505V, F506M, F507S	Expressed
15102	KCANNSWNFF	QTAETVWNAI	K498Q, C499T, N501E, N502T, S503V, F506A, F507I	Expressed
15103	KCANNSWNFF	AVIEKITSFV	K498A, C499V, A500I, N501E, N502K, S503I, W504T, N505S, F507V	Expressed
15104	KCANNSWNFF	NNKFLGIAGS	K498N, C499N, A500K, N501F, N502L, S503G, W504I, N505A, F506G, F507S	Expressed
15105	KCANNSWNFF	RNKAGNITFS	K498R, C499N, A500K, N501A, N502G, S503N, W504I, N505T, F507S	Expressed
15106	KCANNSWNFF	ALSEGAALQQ	K498A, C499L, A500S, N501E, N502G, S503A, W504A, N505L, F506Q, F507Q	Expressed
15107	KCANNSWNFF	ASAASAAAAK	K498A, C499S, N501A, N502S, S503A, W504A, N505A, F506A, F507K	Expressed
15108	KCANNSWNFF	QALAETTSTF	K498Q, C499A, A500L, N501A, N502E, S503T, W504T, N505S, F506T	Expressed
15109	KCANNSWNFF	ESIQFAYQGF	K498E, C499S, A500I, N501Q, N502F, S503A, W504Y, N505Q, F506G	Expressed
15110	KCANNSWNFF	KANPLILIAT	C499A, A500N, N501P, N502L, S503I, W504L, N505I, F506A, F507T	Expressed
15111	KCANNSWNFF	SSSKSDTSSS	K498S, C499S, A500S, N501K, N502S, S503D, W504T, N505S, F506S, F507S	Expressed
15112	KCANNSWNFF	LFGKESIQSA	K498L, C499F, A500G, N501K, N502E, W504I, N505Q, F506S, F507A	Expressed
15113	KCANNSWNFF	SFFSGVWTTV	K498S, C499F, A500F, N501S, N502G, S503V, N505T, F506T, F507V	Expressed
15114	KCANNSWNFF	GALGTVVSNL	K498G, C499A, A500L, N501G, N502T, S503V, W504V, N505S, F506N, F507L	Expressed
15115	KCANNSWNFF	NLLSDAVTGL	K498N, C499L, A500L, N501S, N502D, S503A, W504V, N505T, F506G, F507L	Expressed
15116	KCANNSWNFF	SLIQRTTVGA	K498S, C499L, A500I, N501Q, N502R, S503T, W504T, N505V, F506G, F507A	Expressed
15117	KCANNSWNFF	LAGTGHLVGL	K498L, C499A, A500G, N501T, N502G, S503H, W504L, N505V, F506G, F507L	Expressed
15118	KCANNSWNFF	STVSSVWNGI	K498S, C499T, A500V, N501S, N502S, S503V, F506G, F507I	Expressed
15119	KCANNSWNFF	LVVRDVIIAK	K498L, C499V, A500V, N501R, N502D, S503V, W504I, N505I, F506A, F507K	Expressed
15120	KCANNSWNFF	GVGTSIYAFA	K498G, C499V, A500G, N501T, N502S, S503I, W504Y, N505A, F507A	Expressed
15121	KCANNSWNFF	YNSDTGLTTL	K498Y, C499N, A500S, N501D, N502T, S503G, W504L, N505T, F506T, F507L	Expressed
15122	KCANNSWNFF	NSSNQSIVNF	K498N, C499S, A500S, N502Q, W504I, N505V, F506N	Expressed
15123	KCANNSWNFF	GSVGEVVSGA	K498G, C499S, A500V, N501G, N502E, S503V, W504V, N505S, F506G, F507A	Expressed
15124	KCANNSWNFF	GSMTAAIAGA	K498G, C499S, A500M, N501T, N502A, S503A, W504I, N505A, F506G, F507A	Expressed
15125	KCANNSWNFF	RNYQLGATAA	K498R, C499N, A500Y, N501Q, N502L, S503G, W504A, N505T, F506A, F507A	Expressed
15126	KCANNSWNFF	ENLERGALYY	K498E, C499N, A500L, N501E, N502R, S503G, W504A, N505L, F506Y, F507Y	Expressed
15127	KCANNSWNFF	KFAGFAYLGK	C499F, N501G, N502F, S503A, W504Y, N505L, F506G, F507K	Expressed
15128	KCANNSWNFF	EASAASAAAA	K498E, C499A, A500S, N501A, N502A, W504A, N505A, F506A, F507A	Expressed
15129	KCANNSWNFF	GTGSTYIQTS	K498G, C499T, A500G, N501S, N502T, S503Y, W504I, N505Q, F506T, F507S	Expressed
15130	KCANNSWNFF	GFVPDAVITV	K498G, C499F, A500V, N501P, N502D, S503A, W504V, N505I, F506T, F507V	Expressed
15131	KCANNSWNFF	EAIEAGLIPS	K498E, C499A, A500I, N501E, N502A, S503G, W504L, N505I, F506P, F507S	Expressed
15132	KCANNSWNFF	ESYPRVMQAM	K498E, C499S, A500Y, N501P, N502R, S503V, W504M, N505Q, F506A, F507M	Expressed
15133	KCANNSWNFF	EAGQEAVMPL	K498E, C499A, A500G, N501Q, N502E, S503A, W504V, N505M, F506P, F507L	Expressed
15134	KCANNSWNFF	AVEASAASAA	K498A, C499V, A500E, N501A, N502S, S503A, W504A, N505S, F506A, F507A	Expressed
15135	KCANNSWNFF	AVAAGGALTA	K498A, C499V, N501A, N502G, S503G, W504A, N505L, F506T, F507A	Expressed
15136	KCANNSWNFF	LLSGSYVNMS	K498L, C499L, A500S, N501G, N502S, S503Y, W504V, F506M, F507S	Expressed
15137	KCANNSWNFF	NLDQLITAAV	K498N, C499L, A500D, N501Q, N502L, S503I, W504T, N505A, F506A, F507V	Expressed
15138	KCANNSWNFF	GTLNKIYATM	K498G, C499T, A500L, N502K, S503I, W504Y, N505A, F506T, F507M	Expressed
15139	KCANNSWNFF	MTYDFAWSGS	K498M, C499T, A500Y, N501D, N502F, S503A, N505S, F506G, F507S	Expressed
15140	KCANNSWNFF	ALWTGIYNFV	K498A, C499L, A500W, N501T, N502G, S503I, W504Y, F507V	Expressed
15141	KCANNSWNFF	AASGEDLATT	K498A, C499A, A500S, N501G, N502E, S503D, W504L, N505A, F506T, F507T	Expressed
15142	KCANNSWNFF	ELQKSIYTSA	K498E, C499L, A500Q, N501K, N502S, S503I, W504Y, N505T, F506S, F507A	Expressed
15143	KCANNSWNFF	FLSGENVIMS	K498F, C499L, A500S, N501G, N502E, S503N, W504V, N505I, F506M, F507S	Expressed
15144	KCANNSWNFF	SAITGAIMAV	K498S, C499A, A500I, N501T, N502G, S503A, W504I, N505M, F506A, F507V	Expressed
15145	KCANNSWNFF	STNNSDYVAL	K498S, C499T, A500N, N502S, S503D, W504Y, N505V, F506A, F507L	Expressed
15146	KCANNSWNFF	NNIAQTATAI	K498N, C499N, A500I, N501A, N502Q, S503T, W504A, N505T, F506A, F507I	Expressed
15147	KCANNSWNFF	QSQAESAIQS	K498Q, C499S, A500Q, N501A, N502E, W504A, N505I, F506Q, F507S	Expressed
15148	KCANNSWNFF	GAGADVTSSV	K498G, C499A, A500G, N501A, N502D, S503V, W504T, N505S, F506S, F507V	Expressed
15149	KCANNSWNFF	GTRTTTLTFQ	K498G, C499T, A500R, N501T, N502T, S503T, W504L, N505T, F507Q	Expressed
15150	KCANNSWNFF	YSATSGTQST	K498Y, C499S, N501T, N502S, S503G, W504T, N505Q, F506S, F507T	Expressed
15151	KCANNSWNFF	STNNTGASQI	K498S, C499T, A500N, N502T, S503G, W504A, N505S, F506Q, F507I	Expressed
15152	KCANNSWNFF	FSGAFTWIAQ	K498F, C499S, A500G, N501A, N502F, S503T, N505I, F506A, F507Q	Expressed
15153	KCANNSWNFF	SAVARVIAAV	K498S, C499A, A500V, N501A, N502R, S503V, W504I, N505A, F506A, F507V	Expressed
15154	KCANNSWNFF	NTLSLGVHGL	K498N, C499T, A500L, N501S, N502L, S503G, W504V, N505H, F506G, F507L	Expressed
15155	KCANNSWNFF	KNVTSNVNAS	C499N, A500V, N501T, N502S, S503N, W504V, F506A, F507S	Expressed
15156	KCANNSWNFF	SLVTGAYNWF	K498S, C499L, A500V, N501T, N502G, S503A, W504Y, F506W	Expressed
15157	KCANNSWNFF	GAIKNTVSAI	K498G, C499A, A500I, N501K, S503T, W504V, N505S, F506A, F507I	Expressed
15158	KCANNSWNFF	FANQLYLTGY	K498F, C499A, A500N, N501Q, N502L, S503Y, W504L, N505T, F506G, F507Y	Expressed
15159	KCANNSWNFF	SSTNSATVYH	K498S, C499S, A500T, N502S, S503A, W504T, N505V, F506Y, F507H	Expressed
15160	KCANNSWNFF	EAEGASLSNY	K498E, C499A, A500E, N501G, N502A, W504L, N505S, F506N, F507Y	Expressed
15161	KCANNSWNFF	HTHSTSAVNA	K498H, C499T, A500H, N501S, N502T, W504A, N505V, F506N, F507A	Expressed
15162	KCANNSWNFF	GTGGGGAHSH	K498G, C499T, A500G, N501G, N502G, S503G, W504A, N505H, F506S, F507H	Not Expressed
15163	KCANNSWNFF	NVAKSIAVFA	K498N, C499V, N501K, N502S, S503I, W504A, N505V, F507A	Expressed
15164	KCANNSWNFF	GAGSSYAVAA	K498G, C499A, A500G, N501S, N502S, S503Y, W504A, N505V, F506A, F507A	Expressed
15165	KCANNSWNFF	LNATDSITNQ	K498L, C499N, N501T, N502D, W504I, N505T, F506N, F507Q	Expressed
15166	KCANNSWNFF	LLWGGSTSAL	K498L, C499L, A500W, N501G, N502G, W504T, N505S, F506A, F507L	Expressed
15167	KCANNSWNFF	SVRPTATLPV	K498S, C499V, A500R, N501P, N502T, S503A, W504T, N505L, F506P, F507V	Expressed
15168	KCANNSWNFF	NTTGAHTHSV	K498N, C499T, A500T, N501G, N502A, S503H, W504T, N505H, F506S, F507V	Expressed
15169	KCANNSWNFF	YFDTASAVAK	K498Y, C499F, A500D, N501T, N502A, W504A, N505V, F506A, F507K	Expressed
15170	KCANNSWNFF	GTVSNIWNGI	K498G, C499T, A500V, N501S, S503I, F506G, F507I	Expressed
15171	KCANNSWNFF	SNEKNVTSNV	K498S, C499N, A500E, N501K, S503V, W504T, N505S, F506N, F507V	Expressed
15172	KCANNSWNFF	NAVSSAINAI	K498N, C499A, A500V, N501S, N502S, S503A, W504I, F506A, F507I	Expressed
15173	KCANNSWNFF	LSEGAALQQS	K498L, C499S, A500E, N501G, N502A, S503A, W504L, N505Q, F506Q, F507S	Expressed
15174	KCANNSWNFF	SFMNSIWNTI	K498S, C499F, A500M, N502S, S503I, F506T, F507I	Expressed
15175	KCANNSWNFF	QFNGRIYLGV	K498Q, C499F, A500N, N501G, N502R, S503I, W504Y, N505L, F506G, F507V	Expressed
15176	KCANNSWNFF	YVNPNDLNAT	K498Y, C499V, A500N, N501P, S503D, W504L, F506A, F507T	Expressed
15177	KCANNSWNFF	AVFKFIINAI	K498A, C499V, A500F, N501K, N502F, S503I, W504I, F506A, F507I	Expressed
15178	KCANNSWNFF	ASQGEGVATI	K498A, C499S, A500Q, N501G, N502E, S503G, W504V, N505A, F506T, F507I	Expressed
15179	KCANNSWNFF	KTVFDNAVPI	C499T, A500V, N501F, N502D, S503N, W504A, N505V, F506P, F507I	Expressed
15180	KCANNSWNFF	NFVSGVVNSI	K498N, C499F, A500V, N501S, N502G, S503V, W504V, F506S, F507I	Expressed
15181	KCANNSWNFF	SSANGGALTI	K498S, C499S, N502G, S503G, W504A, N505L, F506T, F507I	Expressed
15182	KCANNSWNFF	FTTTFTAIQT	K498F, C499T, A500T, N501T, N502F, S503T, W504A, N505I, F506Q, F507T	Expressed
15183	KCANNSWNFF	MLNDGTLQAT	K498M, C499L, A500N, N501D, N502G, S503T, W504L, N505Q, F506A, F507T	Not Expressed
15184	KCANNSWNFF	MTEATAALPV	K498M, C499T, A500E, N501A, N502T, S503A, W504A, N505L, F506P, F507V	Not Expressed
15185	KCANNSWNFF	GMIFQALMPV	K498G, C499M, A500I, N501F, N502Q, S503A, W504L, N505M, F506P, F507V	Expressed
15186	KCANNSWNFF	GFSGGGIAHF	K498G, C499F, A500S, N501G, N502G, S503G, W504I, N505A, F506H	Expressed
15187	KCANNSWNFF	AAFGQDWSFS	K498A, C499A, A500F, N501G, N502Q, S503D, N505S, F507S	Expressed
15188	KCANNSWNFF	ASTSTGLLTT	K498A, C499S, A500T, N501S, N502T, S503G, W504L, N505L, F506T, F507T	Not Expressed
15189	KCANNSWNFF	ENHQLILQTA	K498E, C499N, A500H, N501Q, N502L, S503I, W504L, N505Q, F506T, F507A	Expressed
15190	KCANNSWNFF	GAWNEVYTSY	K498G, C499A, A500W, N502E, S503V, W504Y, N505T, F506S, F507Y	Expressed
15191	KCANNSWNFF	KNYFSTTLTA	C499N, A500Y, N501F, N502S, S503T, W504T, N505L, F506T, F507A	Expressed
15192	KCANNSWNFF	GNVDATWLNF	K498G, C499N, A500V, N501D, N502A, S503T, N505L, F506N	Expressed
15193	KCANNSWNFF	NSIGSAINGA	K498N, C499S, A500I, N501G, N502S, S503A, W504I, F506G, F507A	Expressed
15194	KCANNSWNFF	SAGNKYVAGI	K498S, C499A, A500G, N502K, S503Y, W504V, N505A, F506G, F507I	Expressed
15195	KCANNSWNFF	EAISSVINTV	K498E, C499A, A500I, N501S, N502S, S503V, W504I, F506T, F507V	Expressed
15196	KCANNSWNFF	ASAETVWNAI	K498A, C499S, N501E, N502T, S503V, F506A, F507I	Expressed
15197	KCANNSWNFF	EFLSSAWTSI	K498E, C499F, A500L, N501S, N502S, S503A, N505T, F506S, F507I	Expressed
15198	KCANNSWNFF	STTQTIINNL	K498S, C499T, A500T, N501Q, N502T, S503I, W504I, F506N, F507L	Expressed
15199	KCANNSWNFF	LTATAVITTV	K498L, C499T, N501T, N502A, S503V, W504I, N505T, F506T, F507V	Expressed
15200	KCANNSWNFF	NTMNTGASTI	K498N, C499T, A500M, N502T, S503G, W504A, N505S, F506T, F507I	Expressed
15201	KCANNSWNFF	NAANSATNAI	K498N, C499A, N502S, S503A, W504T, F506A, F507I	Expressed
15202	KCANNSWNFF	ETGKAIWQGF	K498E, C499T, A500G, N501K, N502A, S503I, N505Q, F506G	Expressed
15203	KCANNSWNFF	FSGGGIAHFA	K498F, C499S, A500G, N501G, N502G, S503I, W504A, N505H, F507A	Expressed
15204	KCANNSWNFF	AAIAAAVAAV	K498A, C499A, A500I, N501A, N502A, S503A, W504V, N505A, F506A, F507V	Expressed
15205	KCANNSWNFF	SLGNDIAINV	K498S, C499L, A500G, N502D, S503I, W504A, N505I, F506N, F507V	Expressed
15206	KCANNSWNFF	SVGETIWNGI	K498S, C499V, A500G, N501E, N502T, S503I, F506G, F507I	Expressed
15207	KCANNSWNFF	LSGQRTMTTY	K498L, C499S, A500G, N501Q, N502R, S503T, W504M, N505T, F506T, F507Y	Expressed
15208	KCANNSWNFF	KAKETTINGM	C499A, A500K, N501E, N502T, S503T, W504I, F506G, F507M	Expressed
15209	KCANNSWNFF	KTKATVWVAA	C499T, A500K, N501A, N502T, S503V, N505V, F506A, F507A	Expressed
15210	KCANNSWNFF	ETGRKAWAAI	K498E, C499T, A500G, N501R, N502K, S503A, N505A, F506A, F507I	Expressed
15211	KCANNSWNFF	ELKESVVVNV	K498E, C499L, A500K, N501E, N502S, S503V, W504V, N505V, F506N, F507V	Expressed
15212	KCANNSWNFF	ESSSAGLVGA	K498E, C499S, A500S, N501S, N502A, S503G, W504L, N505V, F506G, F507A	Expressed
15213	KCANNSWNFF	ENAAGNLQAT	K498E, C499N, N501A, N502G, S503N, W504L, N505Q, F506A, F507T	Expressed
15214	KCANNSWNFF	FSLGAGLIAV	K498F, C499S, A500L, N501G, N502A, S503G, W504L, N505I, F506A, F507V	Expressed
15215	KCANNSWNFF	ETADNIIANL	K498E, C499T, N501D, S503I, W504I, N505A, F506N, F507L	Expressed
15216	KCANNSWNFF	SAQSSSTNSA	K498S, C499A, A500Q, N501S, N502S, W504T, F506S, F507A	Expressed
15217	KCANNSWNFF	LTDNNTALSA	K498L, C499T, A500D, S503T, W504A, N505L, F506S, F507A	Expressed
15218	KCANNSWNFF	GWSHNTLVAA	K498G, C499W, A500S, N501H, S503T, W504L, N505V, F506A, F507A	Expressed
15219	KCANNSWNFF	LALATAMSSV	K498L, C499A, A500L, N501A, N502T, S503A, W504M, N505S, F506S, F507V	Expressed
15220	KCANNSWNFF	YAQRSVTATA	K498Y, C499A, A500Q, N501R, N502S, S503V, W504T, N505A, F506T, F507A	Expressed
15221	KCANNSWNFF	LSRNGTTLAT	K498L, C499S, A500R, N502G, S503T, W504T, N505L, F506A, F507T	Expressed
15222	KCANNSWNFF	RLGGDGVVTV	K498R, C499L, A500G, N501G, N502D, S503G, W504V, N505V, F506T, F507V	Expressed
15223	KCANNSWNFF	GLTATAVITT	K498G, C499L, A500T, N501A, N502T, S503A, W504V, N505I, F506T, F507T	Expressed
15224	KCANNSWNFF	SLNEGAALQQ	K498S, C499L, A500N, N501E, N502G, S503A, W504A, N505L, F506Q, F507Q	Expressed
15225	KCANNSWNFF	ALDTSVANQA	K498A, C499L, A500D, N501T, N502S, S503V, W504A, F506Q, F507A	Expressed
15226	KCANNSWNFF	STEFTATVAT	K498S, C499T, A500E, N501F, N502T, S503A, W504T, N505V, F506A, F507T	Expressed
15227	KCANNSWNFF	AVAFKSVLPS	K498A, C499V, N501F, N502K, W504V, N505L, F506P, F507S	Expressed
15228	KCANNSWNFF	MFINSGLSMK	K498M, C499F, A500I, N502S, S503G, W504L, N505S, F506M, F507K	Expressed
15229	KCANNSWNFF	ETVEFNYMAL	K498E, C499T, A500V, N501E, N502F, S503N, W504Y, N505M, F506A, F507L	Expressed
15230	KCANNSWNFF	FAVGYGTHFT	K498F, C499A, A500V, N501G, N502Y, S503G, W504T, N505H, F507T	Expressed
15231	KCANNSWNFF	KVRPGAYINV	C499V, A500R, N501P, N502G, S503A, W504Y, N505I, F506N, F507V	Expressed
15232	KCANNSWNFF	RFSSQDVTFA	K498R, C499F, A500S, N501S, N502Q, S503D, W504V, N505T, F507A	Expressed
15233	KCANNSWNFF	NWVSNTLITS	K498N, C499W, A500V, N501S, S503T, W504L, N505I, F506T, F507S	Expressed
15234	KCANNSWNFF	QNISNSINTI	K498Q, C499N, A500I, N501S, W504I, F506T, F507I	Expressed
15235	KCANNSWNFF	ATIGKGLLPM	K498A, C499T, A500I, N501G, N502K, S503G, W504L, N505L, F506P, F507M	Expressed
15236	KCANNSWNFF	GVYQAGTVYV	K498G, C499V, A500Y, N501Q, N502A, S503G, W504T, N505V, F506Y, F507V	Expressed
15237	KCANNSWNFF	LARFANITGM	K498L, C499A, A500R, N501F, N502A, S503N, W504I, N505T, F506G, F507M	Expressed
15238	KCANNSWNFF	NVKSKDIAMT	K498N, C499V, A500K, N501S, N502K, S503D, W504I, N505A, F506M, F507T	Expressed
15239	KCANNSWNFF	FAIKEGLTAI	K498F, C499A, A500I, N501K, N502E, S503G, W504L, N505T, F506A, F507I	Expressed
15240	KCANNSWNFF	KTGTQSTTFT	C499T, A500G, N501T, N502Q, W504T, N505T, F507T	Expressed
15241	KCANNSWNFF	MFLYQAILTI	K498M, C499F, A500L, N501Y, N502Q, S503A, W504I, N505L, F506T, F507I	Expressed
15242	KCANNSWNFF	GNATASASTS	K498G, C499N, N501T, N502A, W504A, N505S, F506T, F507S	Expressed
15243	KCANNSWNFF	QVWRGTVSQT	K498Q, C499V, A500W, N501R, N502G, S503T, W504V, N505S, F506Q, F507T	Expressed
15244	KCANNSWNFF	SVAGEDIAYL	K498S, C499V, N501G, N502E, S503D, W504I, N505A, F506Y, F507L	Expressed
15245	KCANNSWNFF	GSVDLGALAV	K498G, C499S, A500V, N501D, N502L, S503G, W504A, N505L, F506A, F507V	Expressed
15246	KCANNSWNFF	NLTGAAVSAT	K498N, C499L, A500T, N501G, N502A, S503A, W504V, N505S, F506A, F507T	Expressed
15247	KCANNSWNFF	NNLTGAAVSA	K498N, C499N, A500L, N501T, N502G, S503A, W504A, N505V, F506S, F507A	Expressed
15248	KCANNSWNFF	KFVDFGITGI	C499F, A500V, N501D, N502F, S503G, W504I, N505T, F506G, F507I	Expressed
15249	KCANNSWNFF	HVTDKVMLAM	K498H, C499V, A500T, N501D, N502K, S503V, W504M, N505L, F506A, F507M	Expressed
15250	KCANNSWNFF	FADRESVNAQ	K498F, C499A, A500D, N501R, N502E, W504V, F506A, F507Q	Expressed
15251	KCANNSWNFF	NFHEGGLAMV	K498N, C499F, A500H, N501E, N502G, S503G, W504L, N505A, F506M, F507V	Not Expressed
15252	KCANNSWNFF	STGNYDVATA	K498S, C499T, A500G, N502Y, S503D, W504V, N505A, F506T, F507A	Expressed
15253	KCANNSWNFF	ANRQFHLSTQ	K498A, C499N, A500R, N501Q, N502F, S503H, W504L, N505S, F506T, F507Q	Expressed
15254	KCANNSWNFF	AFTEDITSAQ	K498A, C499F, A500T, N501E, N502D, S503I, W504T, N505S, F506A, F507Q	Expressed
15255	KCANNSWNFF	KVAEGVANAA	C499V, N501E, N502G, S503V, W504A, F506A, F507A	Expressed
15256	KCANNSWNFF	EVDGSDVLTI	K498E, C499V, A500D, N501G, N502S, S503D, W504V, N505L, F506T, F507I	Not Expressed
15257	KCANNSWNFF	HVNNTDAQWL	K498H, C499V, A500N, N502T, S503D, W504A, N505Q, F506W, F507L	Expressed
15258	KCANNSWNFF	KVVCDTTNNT	C499V, A500V, N501C, N502D, S503T, W504T, F506N, F507T	Expressed
15259	KCANNSWNFF	ENQQLILNAA	K498E, C499N, A500Q, N501Q, N502L, S503I, W504L, F506A, F507A	Expressed
15260	KCANNSWNFF	NSATNAINGI	K498N, C499S, N501T, S503A, W504I, F506G, F507I	Expressed
15261	KCANNSWNFF	SAVGDAISSA	K498S, C499A, A500V, N501G, N502D, S503A, W504I, N505S, F506S, F507A	Expressed
15262	KCANNSWNFF	FVATFYLQPA	K498F, C499V, N501T, N502F, S503Y, W504L, N505Q, F506P, F507A	Expressed
15263	KCANNSWNFF	SVIQAGWNHI	K498S, C499V, A500I, N501Q, N502A, S503G, F506H, F507I	Expressed
15264	KCANNSWNFF	NNRGNVTVNV	K498N, C499N, A500R, N501G, S503V, W504T, N505V, F506N, F507V	Expressed
15265	KCANNSWNFF	QWANNDVHNI	K498Q, C499W, S503D, W504V, N505H, F506N, F507I	Expressed
15266	KCANNSWNFF	AAAGHVVNAI	K498A, C499A, N501G, N502H, S503V, W504V, F506A, F507I	Expressed
15267	KCANNSWNFF	RAFTEDITSA	K498R, C499A, A500F, N501T, N502E, S503D, W504I, N505T, F506S, F507A	Expressed
15268	KCANNSWNFF	ELWPLIATSV	K498E, C499L, A500W, N501P, N502L, S503I, W504A, N505T, F506S, F507V	Expressed
15269	KCANNSWNFF	NAIKSAVQTA	K498N, C499A, A500I, N501K, N502S, S503A, W504V, N505Q, F506T, F507A	Expressed
15270	KCANNSWNFF	SAWDSVTSFV	K498S, C499A, A500W, N501D, N502S, S503V, W504T, N505S, F507V	Expressed
15271	KCANNSWNFF	AASGEDLAST	K498A, C499A, A500S, N501G, N502E, S503D, W504L, N505A, F506S, F507T	Expressed
15272	KCANNSWNFF	QVQPSDWTNI	K498Q, C499V, A500Q, N501P, N502S, S503D, N505T, F506N, F507I	Expressed
15273	KCANNSWNFF	KFANMAAVAA	C499F, N502M, S503A, W504A, N505V, F506A, F507A	Expressed
15274	KCANNSWNFF	RFGANILTGI	K498R, C499F, A500G, N501A, S503I, W504L, N505T, F506G, F507I	Expressed
15275	KCANNSWNFF	EWVSNIWNTV	K498E, C499W, A500V, N501S, S503I, F506T, F507V	Expressed
15276	KCANNSWNFF	ANMAGNYVAT	K498A, C499N, A500M, N501A, N502G, S503N, W504Y, N505V, F506A, F507T	Expressed
15277	KCANNSWNFF	MALGEDLTPS	K498M, C499A, A500L, N501G, N502E, S503D, W504L, N505T, F506P, F507S	Expressed
15278	KCANNSWNFF	SNDDFGLSGT	K498S, C499N, A500D, N501D, N502F, S503G, W504L, N505S, F506G, F507T	Expressed
15279	KCANNSWNFF	GLRPLSINNQ	K498G, C499L, A500R, N501P, N502L, W504I, F506N, F507Q	Expressed
15280	KCANNSWNFF	KAKEMGATTK	C499A, A500K, N501E, N502M, S503G, W504A, N505T, F506T, F507K	Expressed
15281	KCANNSWNFF	ATLSGNATTA	K498A, C499T, A500L, N501S, N502G, S503N, W504A, N505T, F506T, F507A	Expressed
15282	KCANNSWNFF	ATINEIVNGT	K498A, C499T, A500I, N502E, S503I, W504V, F506G, F507T	Expressed
15283	KCANNSWNFF	EAVSAGAVSM	K498E, C499A, A500V, N501S, N502A, S503G, W504A, N505V, F506S, F507M	Expressed
15284	KCANNSWNFF	KALGGVYNFK	C499A, A500L, N501G, N502G, S503V, W504Y, F507K	Expressed
15285	KCANNSWNFF	SMFGTSWSQI	K498S, C499M, A500F, N501G, N502T, N505S, F506Q, F507I	Expressed
15286	KCANNSWNFF	ELWTNIVTTA	K498E, C499L, A500W, N501T, S503I, W504V, N505T, F506T, F507A	Expressed
15287	KCANNSWNFF	SAVQTAWNFM	K498S, C499A, A500V, N501Q, N502T, S503A, F507M	Expressed
15288	KCANNSWNFF	FSTTLTAISL	K498F, C499S, A500T, N501T, N502L, S503T, W504A, N505I, F506S, F507L	Expressed
15289	KCANNSWNFF	HTLTNSAANM	K498H, C499T, A500L, N501T, W504A, N505A, F506N, F507M	Expressed
15290	KCANNSWNFF	NMAGNYVATK	K498N, C499M, N501G, S503Y, W504V, N505A, F506T, F507K	Expressed
15291	KCANNSWNFF	ATKSFVVIGT	K498A, C499T, A500K, N501S, N502F, S503V, W504V, N505I, F506G, F507T	Expressed
15292	KCANNSWNFF	ENNDGTVAPI	K498E, C499N, A500N, N501D, N502G, S503T, W504V, N505A, F506P, F507I	Expressed
15293	KCANNSWNFF	GVSEGITNGI	K498G, C499V, A500S, N501E, N502G, S503I, W504T, F506G, F507I	Expressed
15294	KCANNSWNFF	NVLDTIWQYM	K498N, C499V, A500L, N501D, N502T, S503I, N505Q, F506Y, F507M	Expressed
15295	KCANNSWNFF	GAVTAAANAL	K498G, C499A, A500V, N501T, N502A, S503A, W504A, F506A, F507L	Expressed
15296	KCANNSWNFF	HTLNNSAANM	K498H, C499T, A500L, W504A, N505A, F506N, F507M	Expressed
15297	KCANNSWNFF	ALVAFGTAMA	K498A, C499L, A500V, N501A, N502F, S503G, W504T, N505A, F506M, F507A	Expressed
15298	KCANNSWNFF	YFDDTDTIQV	K498Y, C499F, A500D, N501D, N502T, S503D, W504T, N505I, F506Q, F507V	Expressed
15299	KCANNSWNFF	GAAAGHVVNA	K498G, C499A, N501A, N502G, S503H, W504V, N505V, F506N, F507A	Expressed
15300	KCANNSWNFF	NSAYNYVQSV	K498N, C499S, N501Y, S503Y, W504V, N505Q, F506S, F507V	Expressed
15301	KCANNSWNFF	RTMTTYAHGL	K498R, C499T, A500M, N501T, N502T, S503Y, W504A, N505H, F506G, F507L	Expressed
15302	KCANNSWNFF	YLNGQGVVTA	K498Y, C499L, A500N, N501G, N502Q, S503G, W504V, N505V, F506T, F507A	Expressed
15303	KCANNSWNFF	ATTEKDIVMM	K498A, C499T, A500T, N501E, N502K, S503D, W504I, N505V, F506M, F507M	Expressed
15304	KCANNSWNFF	GVMNRTLSMF	K498G, C499V, A500M, N502R, S503T, W504L, N505S, F506M	Expressed
15305	KCANNSWNFF	YNTAMGAISS	K498Y, C499N, A500T, N501A, N502M, S503G, W504A, N505I, F506S, F507S	Expressed
15306	KCANNSWNFF	NLHDTNLAYL	K498N, C499L, A500H, N501D, N502T, S503N, W504L, N505A, F506Y, F507L	Expressed
15307	KCANNSWNFF	ESIGNSLLPT	K498E, C499S, A500I, N501G, W504L, N505L, F506P, F507T	Expressed
15308	KCANNSWNFF	GLGAKAIVGA	K498G, C499L, A500G, N501A, N502K, S503A, W504I, N505V, F506G, F507A	Expressed
15309	KCANNSWNFF	STVQKHVVAI	K498S, C499T, A500V, N501Q, N502K, S503H, W504V, N505V, F506A, F507I	Expressed
15310	KCANNSWNFF	KSHSHSASAS	C499S, A500H, N501S, N502H, W504A, N505S, F506A, F507S	Expressed
15311	KCANNSWNFF	LNGQGVVTAL	K498L, C499N, A500G, N501Q, N502G, S503V, W504V, N505T, F506A, F507L	Expressed
15312	KCANNSWNFF	MATELGTAYV	K498M, C499A, A500T, N501E, N502L, S503G, W504T, N505A, F506Y, F507V	Expressed
15313	KCANNSWNFF	AVLCYNYASA	K498A, C499V, A500L, N501C, N502Y, S503N, W504Y, N505A, F506S, F507A	Expressed
15314	KCANNSWNFF	ALGPLALLGA	K498A, C499L, A500G, N501P, N502L, S503A, W504L, N505L, F506G, F507A	Expressed
15315	KCANNSWNFF	NTISNIWNSI	K498N, C499T, A500I, N501S, S503I, F506S, F507I	Expressed
15316	KCANNSWNFF	RFNADGTVNF	K498R, C499F, A500N, N501A, N502D, S503G, W504T, N505V, F506N	Expressed
15317	KCANNSWNFF	SLNANGVATF	K498S, C499L, A500N, N501A, S503G, W504V, N505A, F506T	Expressed
15318	KCANNSWNFF	FVAGYSTNGT	K498F, C499V, N501G, N502Y, W504T, F506G, F507T	Expressed
15319	KCANNSWNFF	RNETSGAINA	K498R, C499N, A500E, N501T, N502S, S503G, W504A, N505I, F506N, F507A	Expressed
15320	KCANNSWNFF	AMAGFNAVMA	K498A, C499M, N501G, N502F, S503N, W504A, N505V, F506M, F507A	Expressed
15321	KCANNSWNFF	EVQKRAVAQA	K498E, C499V, A500Q, N501K, N502R, S503A, W504V, N505A, F506Q, F507A	Expressed
15322	KCANNSWNFF	RVEETGTSTA	K498R, C499V, A500E, N501E, N502T, S503G, W504T, N505S, F506T, F507A	Expressed
15323	KCANNSWNFF	GNIAFSINGT	K498G, C499N, A500I, N501A, N502F, W504I, F506G, F507T	Expressed
15324	KCANNSWNFF	RAYDLNISQV	K498R, C499A, A500Y, N501D, N502L, S503N, W504I, N505S, F506Q, F507V	Expressed
15325	KCANNSWNFF	AASGMNASQI	K498A, C499A, A500S, N501G, N502M, S503N, W504A, N505S, F506Q, F507I	Expressed
15326	KCANNSWNFF	GMSANDYMST	K498G, C499M, A500S, N501A, S503D, W504Y, N505M, F506S, F507T	Expressed
15327	KCANNSWNFF	ASEAADALGY	K498A, C499S, A500E, N501A, N502A, S503D, W504A, N505L, F506G, F507Y	Expressed
15328	KCANNSWNFF	AVVKGVANTI	K498A, C499V, A500V, N501K, N502G, S503V, W504A, F506T, F507I	Expressed
15329	KCANNSWNFF	GNFNAGVITA	K498G, C499N, A500F, N502A, S503G, W504V, N505I, F506T, F507A	Expressed
15330	KCANNSWNFF	AADALGYMAL	K498A, C499A, A500D, N501A, N502L, S503G, W504Y, N505M, F506A, F507L	Expressed
15331	KCANNSWNFF	QNIGRGISGI	K498Q, C499N, A500I, N501G, N502R, S503G, W504I, N505S, F506G, F507I	Expressed
15332	KCANNSWNFF	LTLQAAATAL	K498L, C499T, A500L, N501Q, N502A, S503A, W504A, N505T, F506A, F507L	Expressed
15333	KCANNSWNFF	ETSEEAITSL	K498E, C499T, A500S, N501E, N502E, S503A, W504I, N505T, F506S, F507L	Expressed
15334	KCANNSWNFF	SNTTGNHNHT	K498S, C499N, A500T, N501T, N502G, S503N, W504H, F506H, F507T	Expressed
15335	KCANNSWNFF	LNLGNAMLPI	K498L, C499N, A500L, N501G, S503A, W504M, N505L, F506P, F507I	Expressed
15336	KCANNSWNFF	LLCNGATLNK	K498L, C499L, A500C, N502G, S503A, W504T, N505L, F506N, F507K	Not Expressed
15337	KCANNSWNFF	MAGFNAVMAM	K498M, C499A, A500G, N501F, S503A, W504V, N505M, F506A, F507M	Expressed
15338	KCANNSWNFF	SSAKDTVMGV	K498S, C499S, N501K, N502D, S503T, W504V, N505M, F506G, F507V	Expressed
15339	KCANNSWNFF	QSIQDVLAGL	K498Q, C499S, A500I, N501Q, N502D, S503V, W504L, N505A, F506G, F507L	Expressed
15340	KCANNSWNFF	GFVAFNVISS	K498G, C499F, A500V, N501A, N502F, S503N, W504V, N505I, F506S, F507S	Expressed
15341	KCANNSWNFF	MADKAIMAMA	K498M, C499A, A500D, N501K, N502A, S503I, W504M, N505A, F506M, F507A	Expressed
15342	KCANNSWNFF	NTVSNIWNNI	K498N, C499T, A500V, N501S, S503I, F506N, F507I	Not Expressed
15343	KCANNSWNFF	GVVRSIWSAV	K498G, C499V, A500V, N501R, N502S, S503I, N505S, F506A, F507V	Expressed
15344	KCANNSWNFF	QMADKAIMAM	K498Q, C499M, N501D, N502K, S503A, W504I, N505M, F506A, F507M	Expressed
15345	KCANNSWNFF	AFTDAIACTI	K498A, C499F, A500T, N501D, N502A, S503I, W504A, N505C, F506T, F507I	Expressed
15346	KCANNSWNFF	EARARNAMNA	K498E, C499A, A500R, N501A, N502R, S503N, W504A, N505M, F506N, F507A	Expressed
15347	KCANNSWNFF	LAGTLATVAT	K498L, C499A, A500G, N501T, N502L, S503A, W504T, N505V, F506A, F507T	Expressed
15348	KCANNSWNFF	FNGGTITVGQ	K498F, C499N, A500G, N501G, N502T, S503I, W504T, N505V, F506G, F507Q	Expressed
15349	KCANNSWNFF	GVFTGNWSMA	K498G, C499V, A500F, N501T, N502G, S503N, N505S, F506M, F507A	Expressed
15350	KCANNSWNFF	ATARGIANGY	K498A, C499T, N501R, N502G, S503I, W504A, F506G, F507Y	Expressed
15351	KCANNSWNFF	KTAGLSANQY	C499T, N501G, N502L, W504A, F506Q, F507Y	Expressed
15352	KCANNSWNFF	SVATAIWSAI	K498S, C499V, N501T, N502A, S503I, N505S, F506A, F507I	Expressed
15353	KCANNSWNFF	GLWGLIATSV	K498G, C499L, A500W, N501G, N502L, S503I, W504A, N505T, F506S, F507V	Expressed
15354	KCANNSWNFF	ATVKDGVAGA	K498A, C499T, A500V, N501K, N502D, S503G, W504V, N505A, F506G, F507A	Expressed
15355	KCANNSWNFF	MNASQIMSSL	K498M, C499N, N501S, N502Q, S503I, W504M, N505S, F506S, F507L	Expressed
15356	KCANNSWNFF	SNFGNGINNK	K498S, C499N, A500F, N501G, S503G, W504I, F506N, F507K	Expressed
15357	KCANNSWNFF	GTLATVATGL	K498G, C499T, A500L, N501A, N502T, S503V, W504A, N505T, F506G, F507L	Expressed
15358	KCANNSWNFF	GTKTTNTTGA	K498G, C499T, A500K, N501T, N502T, S503N, W504T, N505T, F506G, F507A	Expressed
15359	KCANNSWNFF	AVNPFVLLGI	K498A, C499V, A500N, N501P, N502F, S503V, W504L, N505L, F506G, F507I	Expressed
15360	KCANNSWNFF	ATVATGLTAI	K498A, C499T, A500V, N501A, N502T, S503G, W504L, N505T, F506A, F507I	Expressed
15361	KCANNSWNFF	ETTPLNIIGC	K498E, C499T, A500T, N501P, N502L, S503N, W504I, N505I, F506G, F507C	Expressed
15362	KCANNSWNFF	KVEALAISFA	C499V, A500E, N501A, N502L, S503A, W504I, N505S, F507A	Expressed
15363	KCANNSWNFF	GNWSMAWNGI	K498G, C499N, A500W, N501S, N502M, S503A, F506G, F507I	Expressed
15364	KCANNSWNFF	NNGGNTYSFT	K498N, C499N, A500G, N501G, S503T, W504Y, N505S, F507T	Expressed
15365	KCANNSWNFF	YVARAVTTTK	K498Y, C499V, N501R, N502A, S503V, W504T, N505T, F506T, F507K	Expressed
15366	KCANNSWNFF	NNGALTASNL	K498N, C499N, A500G, N501A, N502L, S503T, W504A, N505S, F506N, F507L	Expressed
15367	KCANNSWNFF	GAFRSAVNAV	K498G, C499A, A500F, N501R, N502S, S503A, W504V, F506A, F507V	Expressed
15368	KCANNSWNFF	FALSASLAQI	K498F, C499A, A500L, N501S, N502A, W504L, N505A, F506Q, F507I	Expressed
15369	KCANNSWNFF	QTQGAGIVGV	K498Q, C499T, A500Q, N501G, N502A, S503G, W504I, N505V, F506G, F507V	Not Expressed
15370	KCANNSWNFF	NSIKSTISNA	K498N, C499S, A500I, N501K, N502S, S503T, W504I, N505S, F506N, F507A	Expressed
15371	KCANNSWNFF	MSANDYMSTV	K498M, C499S, N502D, S503Y, W504M, N505S, F506T, F507V	Expressed
15372	KCANNSWNFF	SLYDKSAQSL	K498S, C499L, A500Y, N501D, N502K, W504A, N505Q, F506S, F507L	Expressed
15373	KCANNSWNFF	YLYARSTLGK	K498Y, C499L, A500Y, N501A, N502R, W504T, N505L, F506G, F507K	Not Expressed
15374	KCANNSWNFF	GLAASGMNAS	K498G, C499L, N501A, N502S, S503G, W504M, F506A, F507S	Expressed
15375	KCANNSWNFF	YNKDLVLLAQ	K498Y, C499N, A500K, N501D, N502L, S503V, W504L, N505L, F506A, F507Q	Expressed
15376	KCANNSWNFF	GVKSHSHSAS	K498G, C499V, A500K, N501S, N502H, W504H, N505S, F506A, F507S	Expressed
15377	KCANNSWNFF	NLSAEDAATA	K498N, C499L, A500S, N501A, N502E, S503D, W504A, N505A, F506T, F507A	Expressed
15378	KCANNSWNFF	QSVAAGVAAA	K498Q, C499S, A500V, N501A, N502A, S503G, W504V, N505A, F506A, F507A	Expressed
15379	KCANNSWNFF	QSGASAMSST	K498Q, C499S, A500G, N501A, N502S, S503A, W504M, N505S, F506S, F507T	Expressed
15380	KCANNSWNFF	QLVGKVMQWL	K498Q, C499L, A500V, N501G, N502K, S503V, W504M, N505Q, F506W, F507L	Expressed
15381	KCANNSWNFF	LANDGSINGV	K498L, C499A, A500N, N501D, N502G, W504I, F506G, F507V	Not Expressed
15382	KCANNSWNFF	AMDGLAASGM	K498A, C499M, A500D, N501G, N502L, S503A, W504A, N505S, F506G, F507M	Expressed
15383	KCANNSWNFF	RLQYRVHVCV	K498R, C499L, A500Q, N501Y, N502R, S503V, W504H, N505V, F506C, F507V	Expressed
15384	KCANNSWNFF	SVLGGVTNTI	K498S, C499V, A500L, N501G, N502G, S503V, W504T, F506T, F507I	Expressed
15385	KCANNSWNFF	SVAAGVAAAA	K498S, C499V, N501A, N502G, S503V, W504A, N505A, F506A, F507A	Expressed
15386	KCANNSWNFF	NFNAGVITAT	K498N, C499F, A500N, N501A, N502G, S503V, W504I, N505T, F506A, F507T	Expressed
15387	KCANNSWNFF	SSFTSTLSNL	K498S, C499S, A500F, N501T, N502S, S503T, W504L, N505S, F506N, F507L	Expressed
15388	KCANNSWNFF	EVSADGVNWT	K498E, C499V, A500S, N501A, N502D, S503G, W504V, F506W, F507T	Expressed
15389	KCANNSWNFF	SNIRFHVNSM	K498S, C499N, A500I, N501R, N502F, S503H, W504V, F506S, F507M	Expressed
15390	KCANNSWNFF	LNEKAGIIQA	K498L, C499N, A500E, N501K, N502A, S503G, W504I, N505I, F506Q, F507A	Expressed
15391	KCANNSWNFF	QFVRTGALTA	K498Q, C499F, A500V, N501R, N502T, S503G, W504A, N505L, F506T, F507A	Expressed
15392	KCANNSWNFF	LALGTAVTAY	K498L, C499A, A500L, N501G, N502T, S503A, W504V, N505T, F506A, F507Y	Expressed
15393	KCANNSWNFF	NAKGGVYTSA	K498N, C499A, A500K, N501G, N502G, S503V, W504Y, N505T, F506S, F507A	Expressed
15394	KCANNSWNFF	GNNFFDYVYI	K498G, C499N, A500N, N501F, N502F, S503D, W504Y, N505V, F506Y, F507I	Expressed
15395	KCANNSWNFF	ALTRGVTAPI	K498A, C499L, A500T, N501R, N502G, S503V, W504T, N505A, F506P, F507I	Expressed
15396	KCANNSWNFF	RLINNVVNSA	K498R, C499L, A500I, S503V, W504V, F506S, F507A	Expressed
15397	KCANNSWNFF	ALGTAVTAYK	K498A, C499L, A500G, N501T, N502A, S503V, W504T, N505A, F506Y, F507K	Expressed
15398	KCANNSWNFF	YVSTTSATPA	K498Y, C499V, A500S, N501T, N502T, W504A, N505T, F506P, F507A	Expressed
15399	KCANNSWNFF	GLHGTITVSA	K498G, C499L, A500H, N501G, N502T, S503I, W504T, N505V, F506S, F507A	Expressed
15400	KCANNSWNFF	YLKADVMMNV	K498Y, C499L, A500K, N501A, N502D, S503V, W504M, N505M, F506N, F507V	Expressed
15401	KCANNSWNFF	ETMRHAMVQY	K498E, C499T, A500M, N501R, N502H, S503A, W504M, N505V, F506Q, F507Y	Expressed
15402	KCANNSWNFF	RVVGGAVVNA	K498R, C499V, A500V, N501G, N502G, S503A, W504V, N505V, F506N, F507A	Expressed
15403	KCANNSWNFF	LTANTSTLTF	K498L, C499T, N502T, W504T, N505L, F506T	Expressed
15404	KCANNSWNFF	QLITAGVQAI	K498Q, C499L, A500I, N501T, N502A, S503G, W504V, N505Q, F506A, F507I	Expressed
15405	KCANNSWNFF	EFTSLAALTA	K498E, C499F, A500T, N501S, N502L, S503A, W504A, N505L, F506T, F507A	Expressed
15406	KCANNSWNFF	SLISAILNNI	K498S, C499L, A500I, N501S, N502A, S503I, W504L, F506N, F507I	Expressed
15407	KCANNSWNFF	ELKETSVQST	K498E, C499L, A500K, N501E, N502T, W504V, N505Q, F506S, F507T	Expressed
15408	KCANNSWNFF	MTWGRAWQNF	K498M, C499T, A500W, N501G, N502R, S503A, N505Q, F506N	Expressed
15409	KCANNSWNFF	STASSIWNGI	K498S, C499T, N501S, N502S, S503I, F506G, F507I	Expressed
15410	KCANNSWNFF	MMESGALVGQ	K498M, C499M, A500E, N501S, N502G, S503A, W504L, N505V, F506G, F507Q	Not Expressed
15411	KCANNSWNFF	RLYTDSAVMA	K498R, C499L, A500Y, N501T, N502D, W504A, N505V, F506M, F507A	Expressed
15412	KCANNSWNFF	FNTDTSMATF	K498F, C499N, A500T, N501D, N502T, W504M, N505A, F506T	Expressed
15413	KCANNSWNFF	FVAFNVISSI	K498F, C499V, N501F, S503V, W504I, N505S, F506S, F507I	Expressed
15414	KCANNSWNFF	FVRTGALTAA	K498F, C499V, A500R, N501T, N502G, S503A, W504L, N505T, F506A, F507A	Expressed
15415	KCANNSWNFF	QTLEANHTQT	K498Q, C499T, A500L, N501E, N502A, S503N, W504H, N505T, F506Q, F507T	Expressed
15416	KCANNSWNFF	MASFASLSGS	K498M, C499A, A500S, N501F, N502A, W504L, N505S, F506G, F507S	Expressed
15417	KCANNSWNFF	ASYGNAALQI	K498A, C499S, A500Y, N501G, S503A, W504A, N505L, F506Q, F507I	Not Expressed
15418	KCANNSWNFF	ATAKRNLATA	K498A, C499T, N501K, N502R, S503N, W504L, N505A, F506T, F507A	Expressed
15419	KCANNSWNFF	GLWTLITIAF	K498G, C499L, A500W, N501T, N502L, S503I, W504T, N505I, F506A	Expressed
15420	KCANNSWNFF	KLAKGAMIGL	C499L, N501K, N502G, S503A, W504M, N505I, F506G, F507L	Expressed
15421	KCANNSWNFF	GTAAAIAAAV	K498G, C499T, N501A, N502A, S503I, W504A, N505A, F506A, F507V	Expressed
15422	KCANNSWNFF	KSAFGSVIGI	C499S, N501F, N502G, W504V, N505I, F506G, F507I	Expressed
15423	KCANNSWNFF	QAASEAMAAA	K498Q, C499A, N501S, N502E, S503A, W504M, N505A, F506A, F507A	Expressed
15424	KCANNSWNFF	QAAAASLAAA	K498Q, C499A, N501A, N502A, W504L, N505A, F506A, F507A	Expressed
15425	KCANNSWNFF	ENIGANIATL	K498E, C499N, A500I, N501G, N502A, S503N, W504I, N505A, F506T, F507L	Expressed
15426	KCANNSWNFF	FNIGGVAAGV	K498F, C499N, A500I, N501G, N502G, S503V, W504A, N505A, F506G, F507V	Expressed
15427	KCANNSWNFF	YLDNDIISMK	K498Y, C499L, A500D, N502D, S503I, W504I, N505S, F506M, F507K	Expressed
15428	KCANNSWNFF	KTQSLGVNMI	C499T, A500Q, N501S, N502L, S503G, W504V, F506M, F507I	Expressed
15429	KCANNSWNFF	ATWGNNMLTK	K498A, C499T, A500W, N501G, S503N, W504M, N505L, F506T, F507K	Expressed
15430	KCANNSWNFF	SAQSLDAAQK	K498S, C499A, A500Q, N501S, N502L, S503D, W504A, N505A, F506Q, F507K	Expressed
15431	KCANNSWNFF	ETEDGYANQL	K498E, C499T, A500E, N501D, N502G, S503Y, W504A, F506Q, F507L	Expressed
15432	KCANNSWNFF	HTVRYSWAGK	K498H, C499T, A500V, N501R, N502Y, N505A, F506G, F507K	Expressed
15433	KCANNSWNFF	NAVSSVVSSV	K498N, C499A, A500V, N501S, N502S, S503V, W504V, N505S, F506S, F507V	Expressed
15434	KCANNSWNFF	SAESENLSAK	K498S, C499A, A500E, N501S, N502E, S503N, W504L, N505S, F506A, F507K	Expressed
15435	KCANNSWNFF	EVSDFIMSMF	K498E, C499V, A500S, N501D, N502F, S503I, W504M, N505S, F506M	Expressed
15436	KCANNSWNFF	GLVAGVVAQL	K498G, C499L, A500V, N501A, N502G, S503V, W504V, N505A, F506Q, F507L	Expressed
15437	KCANNSWNFF	GMDSSSALGM	K498G, C499M, A500D, N501S, N502S, W504A, N505L, F506G, F507M	Expressed
15438	KCANNSWNFF	FVGFDSAVTS	K498F, C499V, A500G, N501F, N502D, W504A, N505V, F506T, F507S	Expressed
15439	KCANNSWNFF	LASGSSTISH	K498L, C499A, A500S, N501G, N502S, W504T, N505I, F506S, F507H	Expressed
15440	KCANNSWNFF	SNANNAAQQA	K498S, C499N, S503A, W504A, N505Q, F506Q, F507A	Expressed
15441	KCANNSWNFF	AAENAAAVGA	K498A, C499A, A500E, N502A, S503A, W504A, N505V, F506G, F507A	Expressed
15442	KCANNSWNFF	NFVCNGINSS	K498N, C499F, A500V, N501C, S503G, W504I, F506S, F507S	Expressed
15443	KCANNSWNFF	ESSTKAISGF	K498E, C499S, A500S, N501T, N502K, S503A, W504I, N505S, F506G	Expressed
15444	KCANNSWNFF	KSLGLALVQV	C499S, A500L, N501G, N502L, S503A, W504L, N505V, F506Q, F507V	Expressed
15445	KCANNSWNFF	RSMGSDIIGV	K498R, C499S, A500M, N501G, N502S, S503D, W504I, N505I, F506G, F507V	Expressed
15446	KCANNSWNFF	GFDKLNVLSS	K498G, C499F, A500D, N501K, N502L, S503N, W504V, N505L, F506S, F507S	Expressed
15447	KCANNSWNFF	QLQQNGAITQ	K498Q, C499L, A500Q, N501Q, S503G, W504A, N505I, F506T, F507Q	Expressed
15448	KCANNSWNFF	GFASEAIAAS	K498G, C499F, N501S, N502E, S503A, W504I, N505A, F506A, F507S	Expressed
15449	KCANNSWNFF	YSFRNGVSNL	K498Y, C499S, A500F, N501R, S503G, W504V, N505S, F506N, F507L	Expressed
15450	KCANNSWNFF	GAVSRIVTAL	K498G, C499A, A500V, N501S, N502R, S503I, W504V, N505T, F506A, F507L	Expressed
15451	KCANNSWNFF	EATQADLATT	K498E, C499A, A500T, N501Q, N502A, S503D, W504L, N505A, F506T, F507T	Expressed
15452	KCANNSWNFF	AAIQAAAASL	K498A, C499A, A500I, N501Q, N502A, S503A, W504A, N505A, F506S, F507L	Expressed
15453	KCANNSWNFF	EAARRTLSGL	K498E, C499A, N501R, N502R, S503T, W504L, N505S, F506G, F507L	Expressed
15454	KCANNSWNFF	NNTTTDLTSL	K498N, C499N, A500T, N501T, N502T, S503D, W504L, N505T, F506S, F507L	Expressed
15455	KCANNSWNFF	LTKALGWLTK	K498L, C499T, A500K, N501A, N502L, S503G, N505L, F506T, F507K	Expressed
15456	KCANNSWNFF	SSMGRAASSA	K498S, C499S, A500M, N501G, N502R, S503A, W504A, N505S, F506S, F507A	Expressed
15457	KCANNSWNFF	NAISTTITTV	K498N, C499A, A500I, N501S, N502T, S503T, W504I, N505T, F506T, F507V	Expressed
15458	KCANNSWNFF	NSSGKITTSQ	K498N, C499S, A500S, N501G, N502K, S503I, W504T, N505T, F506S, F507Q	Expressed
15459	KCANNSWNFF	SVYDEHVAPA	K498S, C499V, A500Y, N501D, N502E, S503H, W504V, N505A, F506P, F507A	Expressed
15460	KCANNSWNFF	FFSDSVVIAS	K498F, C499F, A500S, N501D, N502S, S503V, W504V, N505I, F506A, F507S	Expressed
15461	KCANNSWNFF	NSINTIVQAI	K498N, C499S, A500I, N502T, S503I, W504V, N505Q, F506A, F507I	Expressed
15462	KCANNSWNFF	SNKSFVIIGK	K498S, C499N, A500K, N501S, N502F, S503V, W504I, N505I, F506G, F507K	Expressed
15463	KCANNSWNFF	ENVANTISSL	K498E, C499N, A500V, N501A, S503T, W504I, N505S, F506S, F507L	Expressed
15464	KCANNSWNFF	EALGSGWASI	K498E, C499A, A500L, N501G, N502S, S503G, N505A, F506S, F507I	Expressed
15465	KCANNSWNFF	NSSDLGLSQS	K498N, C499S, A500S, N501D, N502L, S503G, W504L, N505S, F506Q, F507S	Expressed
15466	KCANNSWNFF	RAGSLNLTGA	K498R, C499A, A500G, N501S, N502L, S503N, W504L, N505T, F506G, F507A	Expressed
15467	KCANNSWNFF	SLKKGTHNTM	K498S, C499L, A500K, N501K, N502G, S503T, W504H, F506T, F507M	Expressed
15468	KCANNSWNFF	LSAEDAATAI	K498L, C499S, N501E, N502D, S503A, W504A, N505T, F506A, F507I	Expressed
15469	KCANNSWNFF	LWTKTVWTYT	K498L, C499W, A500T, N501K, N502T, S503V, N505T, F506Y, F507T	Expressed
15470	KCANNSWNFF	RTDTSTYVPI	K498R, C499T, A500D, N501T, N502S, S503T, W504Y, N505V, F506P, F507I	Expressed
15471	KCANNSWNFF	FNGTTSYVPV	K498F, C499N, A500G, N501T, N502T, W504Y, N505V, F506P, F507V	Expressed
15472	KCANNSWNFF	QLAELDWQTF	K498Q, C499L, N501E, N502L, S503D, N505Q, F506T	Expressed
15473	KCANNSWNFF	LAKFAGLAYL	K498L, C499A, A500K, N501F, N502A, S503G, W504L, N505A, F506Y, F507L	Expressed
15474	KCANNSWNFF	NFVGGIANWI	K498N, C499F, A500V, N501G, N502G, S503I, W504A, F506W, F507I	Expressed
15475	KCANNSWNFF	GSLKKGTHNT	K498G, C499S, A500L, N501K, N502K, S503G, W504T, N505H, F506N, F507T	Expressed
15476	KCANNSWNFF	NSKQNTLNYY	K498N, C499S, A500K, N501Q, S503T, W504L, F506Y, F507Y	Expressed
15477	KCANNSWNFF	LNNSADISGA	K498L, C499N, A500N, N501S, N502A, S503D, W504I, N505S, F506G, F507A	Expressed
15478	KCANNSWNFF	KAAADGAAFY	C499A, N501A, N502D, S503G, W504A, N505A, F507Y	Expressed
15479	KCANNSWNFF	GLKASDTTHF	K498G, C499L, A500K, N501A, N502S, S503D, W504T, N505T, F506H	Expressed
15480	KCANNSWNFF	NAISMIVSWI	K498N, C499A, A500I, N501S, N502M, S503I, W504V, N505S, F506W, F507I	Expressed
15481	KCANNSWNFF	QFGTQIMQAL	K498Q, C499F, A500G, N501T, N502Q, S503I, W504M, N505Q, F506A, F507L	Expressed
15482	KCANNSWNFF	GADYANANGT	K498G, C499A, A500D, N501Y, N502A, S503N, W504A, F506G, F507T	Expressed
15483	KCANNSWNFF	ATSSKSAIAQ	K498A, C499T, A500S, N501S, N502K, W504A, N505I, F506A, F507Q	Expressed
15484	KCANNSWNFF	KLSDGSMASA	C499L, A500S, N501D, N502G, W504M, N505A, F506S, F507A	Not Expressed
15485	KCANNSWNFF	NAGRGITSGF	K498N, C499A, A500G, N501R, N502G, S503I, W504T, N505S, F506G	Expressed
15486	KCANNSWNFF	RNTQQTLTGS	K498R, C499N, A500T, N501Q, N502Q, S503T, W504L, N505T, F506G, F507S	Expressed
15487	KCANNSWNFF	SSTALSAAQF	K498S, C499S, A500T, N501A, N502L, W504A, N505A, F506Q	Expressed
15488	KCANNSWNFF	GNVAASAAMV	K498G, C499N, A500V, N501A, N502A, W504A, N505A, F506M, F507V	Expressed
15489	KCANNSWNFF	NAAHKVVSAV	K498N, C499A, N501H, N502K, S503V, W504V, N505S, F506A, F507V	Expressed
15490	KCANNSWNFF	QVAKLGLLAK	K498Q, C499V, N501K, N502L, S503G, W504L, N505L, F506A, F507K	Expressed
15491	KCANNSWNFF	FSVGAVLSGY	K498F, C499S, A500V, N501G, N502A, S503V, W504L, N505S, F506G, F507Y	Expressed
15492	KCANNSWNFF	HSLKLTYQYT	K498H, C499S, A500L, N501K, N502L, S503T, W504Y, N505Q, F506Y, F507T	Expressed
15493	KCANNSWNFF	SAVTGAYNWF	K498S, C499A, A500V, N501T, N502G, S503A, W504Y, F506W	Expressed
15494	KCANNSWNFF	NFIDTYMSSS	K498N, C499F, A500I, N501D, N502T, S503Y, W504M, N505S, F506S, F507S	Expressed
15495	KCANNSWNFF	KWVNDNASAM	C499W, A500V, N502D, S503N, W504A, N505S, F506A, F507M	Expressed
15496	KCANNSWNFF	LTWSDIWTQA	K498L, C499T, A500W, N501S, N502D, S503I, N505T, F506Q, F507A	Expressed
15497	KCANNSWNFF	NTIKGVWNSI	K498N, C499T, A500I, N501K, N502G, S503V, F506S, F507I	Expressed
15498	KCANNSWNFF	LTITDGTNNS	K498L, C499T, A500I, N501T, N502D, S503G, W504T, F506N, F507S	Expressed
15499	KCANNSWNFF	EVSSTALSAA	K498E, C499V, A500S, N501S, N502T, S503A, W504L, N505S, F506A, F507A	Expressed
15500	KCANNSWNFF	AAQFEYAVPY	K498A, C499A, A500Q, N501F, N502E, S503Y, W504A, N505V, F506P, F507Y	Expressed
15501	KCANNSWNFF	GAGGGTLQQT	K498G, C499A, A500G, N501G, N502G, S503T, W504L, N505Q, F506Q, F507T	Expressed
15502	KCANNSWNFF	AAVGSAILSV	K498A, C499A, A500V, N501G, N502S, S503A, W504I, N505L, F506S, F507V	Expressed
15503	KCANNSWNFF	FSAGDDINAK	K498F, C499S, N501G, N502D, S503D, W504I, F506A, F507K	Expressed
15504	KCANNSWNFF	LLTESIANGL	K498L, C499L, A500T, N501E, N502S, S503I, W504A, F506G, F507L	Expressed
15505	KCANNSWNFF	STASNIWNSI	K498S, C499T, N501S, S503I, F506S, F507I	Expressed
15506	KCANNSWNFF	HSGQAAAVTF	K498H, C499S, A500G, N501Q, N502A, S503A, W504A, N505V, F506T	Expressed
15507	KCANNSWNFF	STISNGWNTV	K498S, C499T, A500I, N501S, S503G, F506T, F507V	Expressed
15508	KCANNSWNFF	ETTAGIVSGA	K498E, C499T, A500T, N501A, N502G, S503I, W504V, N505S, F506G, F507A	Expressed
15509	KCANNSWNFF	NLEYATTQAK	K498N, C499L, A500E, N501Y, N502A, S503T, W504T, N505Q, F506A, F507K	Expressed
15510	KCANNSWNFF	STVFTTVAGV	K498S, C499T, A500V, N501F, N502T, S503T, W504V, N505A, F506G, F507V	Expressed
15511	KCANNSWNFF	SMATFNITAF	K498S, C499M, N501T, N502F, S503N, W504I, N505T, F506A	Expressed
15512	KCANNSWNFF	FVDDTIVTPK	K498F, C499V, A500D, N501D, N502T, S503I, W504V, N505T, F506P, F507K	Expressed
15513	KCANNSWNFF	GVVSSIWNGI	K498G, C499V, A500V, N501S, N502S, S503I, F506G, F507I	Expressed
15514	KCANNSWNFF	NLQNGAHSGQ	K498N, C499L, A500Q, N502G, S503A, W504H, N505S, F506G, F507Q	Expressed
15515	KCANNSWNFF	SVVGGGLNAV	K498S, C499V, A500V, N501G, N502G, S503G, W504L, F506A, F507V	Expressed
15516	KCANNSWNFF	QFVTEIWASI	K498Q, C499F, A500V, N501T, N502E, S503I, N505A, F506S, F507I	Expressed
15517	KCANNSWNFF	EAGGTAMNQT	K498E, C499A, A500G, N501G, N502T, S503A, W504M, F506Q, F507T	Expressed
15518	KCANNSWNFF	SADALSYMAL	K498S, C499A, A500D, N501A, N502L, W504Y, N505M, F506A, F507L	Expressed
15519	KCANNSWNFF	ATTDTGALGI	K498A, C499T, A500T, N501D, N502T, S503G, W504A, N505L, F506G, F507I	Expressed
15520	KCANNSWNFF	ESIQLAYQGF	K498E, C499S, A500I, N501Q, N502L, S503A, W504Y, N505Q, F506G	Expressed
15521	KCANNSWNFF	GSAKLGAIGS	K498G, C499S, N501K, N502L, S503G, W504A, N505I, F506G, F507S	Expressed
15522	KCANNSWNFF	KNEELTVIGT	C499N, A500E, N501E, N502L, S503T, W504V, N505I, F506G, F507T	Expressed
15523	KCANNSWNFF	FSSNYSYLGK	K498F, C499S, A500S, N502Y, W504Y, N505L, F506G, F507K	Expressed
15524	KCANNSWNFF	LVGNSVVLTS	K498L, C499V, A500G, N502S, S503V, W504V, N505L, F506T, F507S	Expressed
15525	KCANNSWNFF	GVDTLYTTAA	K498G, C499V, A500D, N501T, N502L, S503Y, W504T, N505T, F506A, F507A	Expressed
15526	KCANNSWNFF	SSIFSGIVNY	K498S, C499S, A500I, N501F, N502S, S503G, W504I, N505V, F506N, F507Y	Expressed
15527	KCANNSWNFF	GAIFGDLLNA	K498G, C499A, A500I, N501F, N502G, S503D, W504L, N505L, F506N, F507A	Expressed
15528	KCANNSWNFF	LTFGADYANA	K498L, C499T, A500F, N501G, N502A, S503D, W504Y, N505A, F506N, F507A	Expressed
15529	KCANNSWNFF	LSREFIYTMA	K498L, C499S, A500R, N501E, N502F, S503I, W504Y, N505T, F506M, F507A	Expressed
15530	KCANNSWNFF	ESVKQYANAA	K498E, C499S, A500V, N501K, N502Q, S503Y, W504A, F506A, F507A	Expressed
15531	KCANNSWNFF	EMLALATAMS	K498E, C499M, A500L, N501A, N502L, S503A, W504T, N505A, F506M, F507S	Expressed
15532	KCANNSWNFF	LTSPNNVLYK	K498L, C499T, A500S, N501P, S503N, W504V, N505L, F506Y, F507K	Expressed
15533	KCANNSWNFF	ELEFNGTTSY	K498E, C499L, A500E, N501F, S503G, W504T, N505T, F506S, F507Y	Expressed
15534	KCANNSWNFF	EVNEGAAVSK	K498E, C499V, A500N, N501E, N502G, S503A, W504A, N505V, F506S, F507K	Expressed
15535	KCANNSWNFF	ANLNTTINNL	K498A, C499N, A500L, N502T, S503T, W504I, F506N, F507L	Expressed
15536	KCANNSWNFF	MTHAEAASNK	K498M, C499T, A500H, N501A, N502E, S503A, W504A, N505S, F506N, F507K	Expressed
15537	KCANNSWNFF	FNIPFTYTFS	K498F, C499N, A500I, N501P, N502F, S503T, W504Y, N505T, F507S	Expressed
15538	KCANNSWNFF	FAKGMDMTTA	K498F, C499A, A500K, N501G, N502M, S503D, W504M, N505T, F506T, F507A	Expressed
15539	KCANNSWNFF	STNNTGAHTH	K498S, C499T, A500N, N502T, S503G, W504A, N505H, F506T, F507H	Expressed
15540	KCANNSWNFF	ATAARSTQAA	K498A, C499T, N501A, N502R, W504T, N505Q, F506A, F507A	Expressed
15541	KCANNSWNFF	KLISQVATSF	C499L, A500I, N501S, N502Q, S503V, W504A, N505T, F506S	Expressed
15542	KCANNSWNFF	GAVRKSLQGF	K498G, C499A, A500V, N501R, N502K, W504L, N505Q, F506G	Expressed
15543	KCANNSWNFF	GVHGNITIST	K498G, C499V, A500H, N501G, S503I, W504T, N505I, F506S, F507T	Expressed
15544	KCANNSWNFF	NFFPASVSNY	K498N, C499F, A500F, N501P, N502A, W504V, N505S, F506N, F507Y	Expressed
15545	KCANNSWNFF	ASFTNGILTM	K498A, C499S, A500F, N501T, S503G, W504I, N505L, F506T, F507M	Expressed
15546	KCANNSWNFF	LVAGLIHLWK	K498L, C499V, N501G, N502L, S503I, W504H, N505L, F506W, F507K	Expressed
15547	KCANNSWNFF	SVATTVWNGI	K498S, C499V, N501T, N502T, S503V, F506G, F507I	Expressed
15548	KCANNSWNFF	ASTPLNIIGC	K498A, C499S, A500T, N501P, N502L, S503N, W504I, N505I, F506G, F507C	Expressed
15549	KCANNSWNFF	GMIGNAIISK	K498G, C499M, A500I, N501G, S503A, W504I, N505I, F506S, F507K	Expressed
15550	KCANNSWNFF	NTISTVASTV	K498N, C499T, A500I, N501S, N502T, S503V, W504A, N505S, F506T, F507V	Expressed
15551	KCANNSWNFF	KFAGLAYLGK	C499F, N501G, N502L, S503A, W504Y, N505L, F506G, F507K	Expressed
15552	KCANNSWNFF	GTVTRVISWV	K498G, C499T, A500V, N501T, N502R, S503V, W504I, N505S, F506W, F507V	Expressed
15553	KCANNSWNFF	NLKTDIVSSY	K498N, C499L, A500K, N501T, N502D, S503I, W504V, N505S, F506S, F507Y	Expressed
15554	KCANNSWNFF	GSIQNAYQGF	K498G, C499S, A500I, N501Q, S503A, W504Y, N505Q, F506G	Expressed
15555	KCANNSWNFF	ALTAFGLSAS	K498A, C499L, A500T, N501A, N502F, S503G, W504L, N505S, F506A, F507S	Expressed
15556	KCANNSWNFF	QSLPTALSSL	K498Q, C499S, A500L, N501P, N502T, S503A, W504L, N505S, F506S, F507L	Expressed
15557	KCANNSWNFF	SAAALNTLST	K498S, C499A, N501A, N502L, S503N, W504T, N505L, F506S, F507T	Expressed
15558	KCANNSWNFF	MMAQSGASAM	K498M, C499M, N501Q, N502S, S503G, W504A, N505S, F506A, F507M	Expressed
15559	KCANNSWNFF	AFGAMAISAI	K498A, C499F, A500G, N501A, N502M, S503A, W504I, N505S, F506A, F507I	Expressed
15560	KCANNSWNFF	SAWDSVVSFF	K498S, C499A, A500W, N501D, N502S, S503V, W504V, N505S	Expressed
15561	KCANNSWNFF	KLKRDSLTAF	C499L, A500K, N501R, N502D, W504L, N505T, F506A	Expressed
15562	KCANNSWNFF	AADTDSALSI	K498A, C499A, A500D, N501T, N502D, W504A, N505L, F506S, F507I	Expressed
15563	KCANNSWNFF	ASIKKAAINF	K498A, C499S, A500I, N501K, N502K, S503A, W504A, N505I, F506N	Expressed
15564	KCANNSWNFF	NNLKTDIVSS	K498N, C499N, A500L, N501K, N502T, S503D, W504I, N505V, F506S, F507S	Expressed
15565	KCANNSWNFF	EVVNKVVNSF	K498E, C499V, A500V, N502K, S503V, W504V, F506S	Expressed
15566	KCANNSWNFF	STSDGVINTI	K498S, C499T, A500S, N501D, N502G, S503V, W504I, F506T, F507I	Expressed
15567	KCANNSWNFF	GFIEAYVQML	K498G, C499F, A500I, N501E, N502A, S503Y, W504V, N505Q, F506M, F507L	Expressed
15568	KCANNSWNFF	FVDTASLSTT	K498F, C499V, A500D, N501T, N502A, W504L, N505S, F506T, F507T	Expressed
15569	KCANNSWNFF	NADKLGAMFT	K498N, C499A, A500D, N501K, N502L, S503G, W504A, N505M, F507T	Expressed
15570	KCANNSWNFF	AWLSEIWSSV	K498A, C499W, A500L, N501S, N502E, S503I, N505S, F506S, F507V	Expressed
15571	KCANNSWNFF	EAMKASAQNL	K498E, C499A, A500M, N501K, N502A, W504A, N505Q, F506N, F507L	Expressed
15572	KCANNSWNFF	STSAAAAAQA	K498S, C499T, A500S, N501A, N502A, S503A, W504A, N505A, F506Q, F507A	Expressed
15573	KCANNSWNFF	ENFSNVLSTI	K498E, C499N, A500F, N501S, S503V, W504L, N505S, F506T, F507I	Expressed
15574	KCANNSWNFF	GNASLDVTGQ	K498G, C499N, N501S, N502L, S503D, W504V, N505T, F506G, F507Q	Expressed
15575	KCANNSWNFF	KAIQSDTASS	C499A, A500I, N501Q, N502S, S503D, W504T, N505A, F506S, F507S	Expressed
15576	KCANNSWNFF	RNLEYATTQA	K498R, C499N, A500L, N501E, N502Y, S503A, W504T, N505T, F506Q, F507A	Expressed
15577	KCANNSWNFF	QTLGRVVQQA	K498Q, C499T, A500L, N501G, N502R, S503V, W504V, N505Q, F506Q, F507A	Expressed
15578	KCANNSWNFF	KLLANALIGL	C499L, A500L, N501A, S503A, W504L, N505I, F506G, F507L	Expressed
15579	KCANNSWNFF	KSIFTTTINA	C499S, A500I, N501F, N502T, S503T, W504T, N505I, F506N, F507A	Expressed
15580	KCANNSWNFF	LSIKSSVAHT	K498L, C499S, A500I, N501K, N502S, W504V, N505A, F506H, F507T	Expressed
15581	KCANNSWNFF	LANKTAAASF	K498L, C499A, A500N, N501K, N502T, S503A, W504A, N505A, F506S	Expressed
15582	KCANNSWNFF	EAIEAAASMQ	K498E, C499A, A500I, N501E, N502A, S503A, W504A, N505S, F506M, F507Q	Expressed
15583	KCANNSWNFF	MSNNNTYQHV	K498M, C499S, A500N, S503T, W504Y, N505Q, F506H, F507V	Expressed
15584	KCANNSWNFF	NNISDGLTQI	K498N, C499N, A500I, N501S, N502D, S503G, W504L, N505T, F506Q, F507I	Expressed
15585	KCANNSWNFF	SMTTASAATA	K498S, C499M, A500T, N501T, N502A, W504A, N505A, F506T, F507A	Expressed
15586	KCANNSWNFF	MATARGYQTL	K498M, C499A, A500T, N501A, N502R, S503G, W504Y, N505Q, F506T, F507L	Expressed
15587	KCANNSWNFF	HLNERAWVSF	K498H, C499L, A500N, N501E, N502R, S503A, N505V, F506S	Expressed
15588	KCANNSWNFF	GAVETAVAGA	K498G, C499A, A500V, N501E, N502T, S503A, W504V, N505A, F506G, F507A	Expressed
15589	KCANNSWNFF	NVFATIASAV	K498N, C499V, A500F, N501A, N502T, S503I, W504A, N505S, F506A, F507V	Expressed
15590	KCANNSWNFF	ELIKLATSQA	K498E, C499L, A500I, N501K, N502L, S503A, W504T, N505S, F506Q, F507A	Expressed
15591	KCANNSWNFF	SSTFKAAQSA	K498S, C499S, A500T, N501F, N502K, S503A, W504A, N505Q, F506S, F507A	Expressed
15592	KCANNSWNFF	GASNNNYAFT	K498G, C499A, A500S, S503N, W504Y, N505A, F507T	Expressed
15593	KCANNSWNFF	RNVQQALIAV	K498R, C499N, A500V, N501Q, N502Q, S503A, W504L, N505I, F506A, F507V	Expressed
15594	KCANNSWNFF	ATISYALSQI	K498A, C499T, A500I, N501S, N502Y, S503A, W504L, N505S, F506Q, F507I	Expressed
15595	KCANNSWNFF	LADGSVLNSA	K498L, C499A, A500D, N501G, N502S, S503V, W504L, F506S, F507A	Expressed
15596	KCANNSWNFF	GAAGSILVTA	K498G, C499A, N501G, N502S, S503I, W504L, N505V, F506T, F507A	Expressed
15597	KCANNSWNFF	GTNALAALGQ	K498G, C499T, A500N, N501A, N502L, S503A, W504A, N505L, F506G, F507Q	Expressed
15598	KCANNSWNFF	NALANVATWF	K498N, C499A, A500L, N501A, S503V, W504A, N505T, F506W	Expressed
15599	KCANNSWNFF	GAGGYDIQYA	K498G, C499A, A500G, N501G, N502Y, S503D, W504I, N505Q, F506Y, F507A	Expressed
15600	KCANNSWNFF	KSIENATATQ	C499S, A500I, N501E, S503A, W504T, N505A, F506T, F507Q	Expressed
15601	KCANNSWNFF	GLGFYSYITQ	K498G, C499L, A500G, N501F, N502Y, W504Y, N505I, F506T, F507Q	Expressed
15602	KCANNSWNFF	SSYNAGTTYA	K498S, C499S, A500Y, N502A, S503G, W504T, N505T, F506Y, F507A	Expressed
15603	KCANNSWNFF	LAGPLTLASV	K498L, C499A, A500G, N501P, N502L, S503T, W504L, N505A, F506S, F507V	Expressed
15604	KCANNSWNFF	SATQSAASAA	K498S, C499A, A500T, N501Q, N502S, S503A, W504A, N505S, F506A, F507A	Expressed
15605	KCANNSWNFF	SSMFSAVQNK	K498S, C499S, A500M, N501F, N502S, S503A, W504V, N505Q, F506N, F507K	Expressed
15606	KCANNSWNFF	LMFRGNTTGS	K498L, C499M, A500F, N501R, N502G, S503N, W504T, N505T, F506G, F507S	Expressed
15607	KCANNSWNFF	STLPETLTSA	K498S, C499T, A500L, N501P, N502E, S503T, W504L, N505T, F506S, F507A	Expressed
15608	KCANNSWNFF	STSAAALAGS	K498S, C499T, A500S, N501A, N502A, S503A, W504L, N505A, F506G, F507S	Expressed
15609	KCANNSWNFF	ENIKLIITTA	K498E, C499N, A500I, N501K, N502L, S503I, W504I, N505T, F506T, F507A	Expressed
15610	KCANNSWNFF	NTVSSVWNGV	K498N, C499T, A500V, N501S, N502S, S503V, F506G, F507V	Expressed
15611	KCANNSWNFF	FLLNEVTTFT	K498F, C499L, A500L, N502E, S503V, W504T, N505T, F507T	Expressed
15612	KCANNSWNFF	ATIASAVTGA	K498A, C499T, A500I, N501A, N502S, S503A, W504V, N505T, F506G, F507A	Expressed
15613	KCANNSWNFF	ATGRAALVGK	K498A, C499T, A500G, N501R, N502A, S503A, W504L, N505V, F506G, F507K	Expressed
15614	KCANNSWNFF	GVVKGIAAGT	K498G, C499V, A500V, N501K, N502G, S503I, W504A, N505A, F506G, F507T	Expressed
15615	KCANNSWNFF	KNHTTSVSFT	C499N, A500H, N501T, N502T, W504V, N505S, F507T	Expressed
15616	KCANNSWNFF	LNGRGATTSL	K498L, C499N, A500G, N501R, N502G, S503A, W504T, N505T, F506S, F507L	Expressed
15617	KCANNSWNFF	SAGPNDLVNY	K498S, C499A, A500G, N501P, S503D, W504L, N505V, F506N, F507Y	Expressed
15618	KCANNSWNFF	GFASRNAAFQ	K498G, C499F, N501S, N502R, S503N, W504A, N505A, F507Q	Expressed
15619	KCANNSWNFF	LAHAAATLFT	K498L, C499A, A500H, N501A, N502A, S503A, W504T, N505L, F507T	Expressed
15620	KCANNSWNFF	MTTASAATAT	K498M, C499T, A500T, N501A, N502S, S503A, W504A, N505T, F506A, F507T	Expressed
15621	KCANNSWNFF	SAIKSVVMPV	K498S, C499A, A500I, N501K, N502S, S503V, W504V, N505M, F506P, F507V	Expressed
15622	KCANNSWNFF	SMQASNAQFS	K498S, C499M, A500Q, N501A, N502S, S503N, W504A, N505Q, F507S	Expressed
15623	KCANNSWNFF	GVNQESANAT	K498G, C499V, A500N, N501Q, N502E, W504A, F506A, F507T	Expressed
15624	KCANNSWNFF	FALYAVIAAI	K498F, C499A, A500L, N501Y, N502A, S503V, W504I, N505A, F506A, F507I	Expressed
15625	KCANNSWNFF	NWTAEVASSS	K498N, C499W, A500T, N501A, N502E, S503V, W504A, N505S, F506S, F507S	Expressed
15626	KCANNSWNFF	GWNTRTHLHY	K498G, C499W, A500N, N501T, N502R, S503T, W504H, N505L, F506H, F507Y	Expressed
15627	KCANNSWNFF	RLRNLSVTGV	K498R, C499L, A500R, N502L, W504V, N505T, F506G, F507V	Expressed
15628	KCANNSWNFF	NFAPEDILGV	K498N, C499F, N501P, N502E, S503D, W504I, N505L, F506G, F507V	Expressed
15629	KCANNSWNFF	SALAGALAGF	K498S, C499A, A500L, N501A, N502G, S503A, W504L, N505A, F506G	Expressed
15630	KCANNSWNFF	ALANKTAAAS	K498A, C499L, N502K, S503T, W504A, N505A, F506A, F507S	Expressed
15631	KCANNSWNFF	NLIKRIVVTI	K498N, C499L, A500I, N501K, N502R, S503I, W504V, N505V, F506T, F507I	Expressed
15632	KCANNSWNFF	EVVKGATSSK	K498E, C499V, A500V, N501K, N502G, S503A, W504T, N505S, F506S, F507K	Expressed
15633	KCANNSWNFF	LAADMAAITK	K498L, C499A, N501D, N502M, S503A, W504A, N505I, F506T, F507K	Expressed
15634	KCANNSWNFF	ATAAGYALST	K498A, C499T, N501A, N502G, S503Y, W504A, N505L, F506S, F507T	Expressed
15635	KCANNSWNFF	MAVANGTLTA	K498M, C499A, A500V, N501A, S503G, W504T, N505L, F506T, F507A	Expressed
15636	KCANNSWNFF	RSFTETVVTT	K498R, C499S, A500F, N501T, N502E, S503T, W504V, N505V, F506T, F507T	Expressed
15637	KCANNSWNFF	ELTTTTLTAT	K498E, C499L, A500T, N501T, N502T, S503T, W504L, N505T, F506A, F507T	Expressed
15638	KCANNSWNFF	RAGDDDTNPQ	K498R, C499A, A500G, N501D, N502D, S503D, W504T, F506P, F507Q	Expressed
15639	KCANNSWNFF	RFTSASAINI	K498R, C499F, A500T, N501S, N502A, W504A, N505I, F506N, F507I	Expressed
15640	KCANNSWNFF	QNADRDATFT	K498Q, C499N, N501D, N502R, S503D, W504A, N505T, F507T	Expressed
15641	KCANNSWNFF	LASETSAVTL	K498L, C499A, A500S, N501E, N502T, W504A, N505V, F506T, F507L	Expressed
15642	KCANNSWNFF	QSGTNALAAL	K498Q, C499S, A500G, N501T, S503A, W504L, N505A, F506A, F507L	Expressed
15643	KCANNSWNFF	GAKGKDLVAI	K498G, C499A, A500K, N501G, N502K, S503D, W504L, N505V, F506A, F507I	Expressed
15644	KCANNSWNFF	LALSGNISGL	K498L, C499A, A500L, N501S, N502G, S503N, W504I, N505S, F506G, F507L	Not Expressed
15645	KCANNSWNFF	ESIQNAYQGF	K498E, C499S, A500I, N501Q, S503A, W504Y, N505Q, F506G	Expressed
15646	KCANNSWNFF	GMSDEYANMH	K498G, C499M, A500S, N501D, N502E, S503Y, W504A, F506M, F507H	Expressed
15647	KCANNSWNFF	MVGFGNAIQY	K498M, C499V, A500G, N501F, N502G, S503N, W504A, N505I, F506Q, F507Y	Expressed
15648	KCANNSWNFF	EAGKTITAPT	K498E, C499A, A500G, N501K, N502T, S503I, W504T, N505A, F506P, F507T	Expressed
15649	KCANNSWNFF	LAAKLAAVNT	K498L, C499A, N501K, N502L, S503A, W504A, N505V, F506N, F507T	Expressed
15650	KCANNSWNFF	ALTKGVTAPI	K498A, C499L, A500T, N501K, N502G, S503V, W504T, N505A, F506P, F507I	Expressed
15651	KCANNSWNFF	NLHDFGYVAS	K498N, C499L, A500H, N501D, N502F, S503G, W504Y, N505V, F506A, F507S	Expressed
15652	KCANNSWNFF	GMNGMHANGA	K498G, C499M, A500N, N501G, N502M, S503H, W504A, F506G, F507A	Expressed
15653	KCANNSWNFF	NAISATVNSL	K498N, C499A, A500I, N501S, N502A, S503T, W504V, F506S, F507L	Expressed
15654	KCANNSWNFF	ENAPMVAQAI	K498E, C499N, N501P, N502M, S503V, W504A, N505Q, F506A, F507I	Expressed
15655	KCANNSWNFF	AAANRSISSQ	K498A, C499A, N502R, W504I, N505S, F506S, F507Q	Expressed
15656	KCANNSWNFF	SNFGSGINNK	K498S, C499N, A500F, N501G, N502S, S503G, W504I, F506N, F507K	Expressed
15657	KCANNSWNFF	ETVKNVWNGI	K498E, C499T, A500V, N501K, S503V, F506G, F507I	Expressed
15658	KCANNSWNFF	FTNGSTTVTT	K498F, C499T, A500N, N501G, N502S, S503T, W504T, N505V, F506T, F507T	Expressed
15659	KCANNSWNFF	SWFSRVASSV	K498S, C499W, A500F, N501S, N502R, S503V, W504A, N505S, F506S, F507V	Expressed
15660	KCANNSWNFF	RTYSGTWTGA	K498R, C499T, A500Y, N501S, N502G, S503T, N505T, F506G, F507A	Expressed
15661	KCANNSWNFF	ATAFLVLNGA	K498A, C499T, N501F, N502L, S503V, W504L, F506G, F507A	Expressed
15662	KCANNSWNFF	NFIAKIWNNT	K498N, C499F, A500I, N501A, N502K, S503I, F506N, F507T	Expressed
15663	KCANNSWNFF	SLLKDSALNI	K498S, C499L, A500L, N501K, N502D, W504A, N505L, F506N, F507I	Expressed
15664	KCANNSWNFF	KVSTEATNGV	C499V, A500S, N501T, N502E, S503A, W504T, F506G, F507V	Expressed
15665	KCANNSWNFF	KVITRIYATS	C499V, A500I, N501T, N502R, S503I, W504Y, N505A, F506T, F507S	Expressed
15666	KCANNSWNFF	KTSEEYLIQK	C499T, A500S, N501E, N502E, S503Y, W504L, N505I, F506Q, F507K	Expressed
15667	KCANNSWNFF	SSMSSGVSST	K498S, C499S, A500M, N501S, N502S, S503G, W504V, N505S, F506S, F507T	Expressed
15668	KCANNSWNFF	KWVGDHTVGA	C499W, A500V, N501G, N502D, S503H, W504T, N505V, F506G, F507A	Expressed
15669	KCANNSWNFF	MSAAMGAVNA	K498M, C499S, N501A, N502M, S503G, W504A, N505V, F506N, F507A	Expressed
15670	KCANNSWNFF	GTEPRYTCNV	K498G, C499T, A500E, N501P, N502R, S503Y, W504T, N505C, F506N, F507V	Expressed
15671	KCANNSWNFF	NAVKDVITTV	K498N, C499A, A500V, N501K, N502D, S503V, W504I, N505T, F506T, F507V	Expressed
15672	KCANNSWNFF	LWLKNGYTTF	K498L, C499W, A500L, N501K, S503G, W504Y, N505T, F506T	Expressed
15673	KCANNSWNFF	GVLPTVTSAL	K498G, C499V, A500L, N501P, N502T, S503V, W504T, N505S, F506A, F507L	Expressed
15674	KCANNSWNFF	AAQAGIVTSV	K498A, C499A, A500Q, N501A, N502G, S503I, W504V, N505T, F506S, F507V	Expressed
15675	KCANNSWNFF	KNNEAVLAQF	C499N, A500N, N501E, N502A, S503V, W504L, N505A, F506Q	Expressed
15676	KCANNSWNFF	EVIKGVWNGI	K498E, C499V, A500I, N501K, N502G, S503V, F506G, F507I	Expressed
15677	KCANNSWNFF	YSEEKTLTGK	K498Y, C499S, A500E, N501E, N502K, S503T, W504L, N505T, F506G, F507K	Expressed
15678	KCANNSWNFF	LVLTGGYAAT	K498L, C499V, A500L, N501T, N502G, S503G, W504Y, N505A, F506A, F507T	Expressed
15679	KCANNSWNFF	ASLKRSASSL	K498A, C499S, A500L, N501K, N502R, W504A, N505S, F506S, F507L	Expressed
15680	KCANNSWNFF	RNRSYYVMTI	K498R, C499N, A500R, N501S, N502Y, S503Y, W504V, N505M, F506T, F507I	Expressed
15681	KCANNSWNFF	ALLNYAHLTI	K498A, C499L, A500L, N502Y, S503A, W504H, N505L, F506T, F507I	Expressed
15682	KCANNSWNFF	LLAPEDANGQ	K498L, C499L, N501P, N502E, S503D, W504A, F506G, F507Q	Expressed
15683	KCANNSWNFF	GSIDGNVIHT	K498G, C499S, A500I, N501D, N502G, S503N, W504V, N505I, F506H, F507T	Not Expressed
15684	KCANNSWNFF	YANANGTIAF	K498Y, C499A, A500N, N501A, S503G, W504T, N505I, F506A	Expressed
15685	KCANNSWNFF	ATVATAIIGA	K498A, C499T, A500V, N501A, N502T, S503A, W504I, N505I, F506G, F507A	Expressed
15686	KCANNSWNFF	QVTNGVINGL	K498Q, C499V, A500T, N502G, S503V, W504I, F506G, F507L	Expressed
15687	KCANNSWNFF	SLDGNVITFS	K498S, C499L, A500D, N501G, S503V, W504I, N505T, F507S	Expressed
15688	KCANNSWNFF	EMAKGGIVTK	K498E, C499M, N501K, N502G, S503G, W504I, N505V, F506T, F507K	Expressed
15689	KCANNSWNFF	YCKEMALLNY	K498Y, A500K, N501E, N502M, S503A, W504L, N505L, F506N, F507Y	Expressed
15690	KCANNSWNFF	KLEYMAIQSI	C499L, A500E, N501Y, N502M, S503A, W504I, N505Q, F506S, F507I	Expressed
15691	KCANNSWNFF	SAMSSTLTMI	K498S, C499A, A500M, N501S, N502S, S503T, W504L, N505T, F506M, F507I	Expressed
15692	KCANNSWNFF	ATGSTGATGA	K498A, C499T, A500G, N501S, N502T, S503G, W504A, N505T, F506G, F507A	Expressed
15693	KCANNSWNFF	AFIDYTTTNL	K498A, C499F, A500I, N501D, N502Y, S503T, W504T, N505T, F506N, F507L	Expressed
15694	KCANNSWNFF	KTQYTHIAYA	C499T, A500Q, N501Y, N502T, S503H, W504I, N505A, F506Y, F507A	Expressed
15695	KCANNSWNFF	SVLKAAAAGT	K498S, C499V, A500L, N501K, N502A, S503A, W504A, N505A, F506G, F507T	Expressed
15696	KCANNSWNFF	NNTDEIVQFT	K498N, C499N, A500T, N501D, N502E, S503I, W504V, N505Q, F507T	Expressed
15697	KCANNSWNFF	QLEDGNVASA	K498Q, C499L, A500E, N501D, N502G, S503N, W504V, N505A, F506S, F507A	Not Expressed
15698	KCANNSWNFF	ANANGTIAFL	K498A, C499N, N502G, S503T, W504I, N505A, F507L	Not Expressed
15699	KCANNSWNFF	SAAAKSIAPS	K498S, C499A, N501A, N502K, W504I, N505A, F506P, F507S	Expressed
15700	KCANNSWNFF	GFERSDWVYT	K498G, C499F, A500E, N501R, N502S, S503D, N505V, F506Y, F507T	Expressed
15701	KCANNSWNFF	RAQAQDTVAT	K498R, C499A, A500Q, N501A, N502Q, S503D, W504T, N505V, F506A, F507T	Expressed
15702	KCANNSWNFF	RLTGGAAIGK	K498R, C499L, A500T, N501G, N502G, S503A, W504A, N505I, F506G, F507K	Expressed
15703	KCANNSWNFF	ESDELYAQQY	K498E, C499S, A500D, N501E, N502L, S503Y, W504A, N505Q, F506Q, F507Y	Expressed
15704	KCANNSWNFF	ETLRTALTGL	K498E, C499T, A500L, N501R, N502T, S503A, W504L, N505T, F506G, F507L	Expressed
15705	KCANNSWNFF	SFQTNAYTFQ	K498S, C499F, A500Q, N501T, S503A, W504Y, N505T, F507Q	Expressed
15706	KCANNSWNFF	QAINDIVSPS	K498Q, C499A, A500I, N502D, S503I, W504V, N505S, F506P, F507S	Expressed
15707	KCANNSWNFF	KVSGMSAQNF	C499V, A500S, N501G, N502M, W504A, N505Q, F506N	Expressed
15708	KCANNSWNFF	SNLFNNLSST	K498S, C499N, A500L, N501F, S503N, W504L, N505S, F506S, F507T	Expressed
15709	KCANNSWNFF	GWMQNGINAA	K498G, C499W, A500M, N501Q, S503G, W504I, F506A, F507A	Expressed
15710	KCANNSWNFF	MARFANITQM	K498M, C499A, A500R, N501F, N502A, S503N, W504I, N505T, F506Q, F507M	Expressed
15711	KCANNSWNFF	GAQEASASNS	K498G, C499A, A500Q, N501E, N502A, W504A, N505S, F506N, F507S	Expressed
15712	KCANNSWNFF	ASITTSITPT	K498A, C499S, A500I, N501T, N502T, W504I, N505T, F506P, F507T	Expressed
15713	KCANNSWNFF	GNIEFTISAA	K498G, C499N, A500I, N501E, N502F, S503T, W504I, N505S, F506A, F507A	Expressed
15714	KCANNSWNFF	AVDSEVIAGQ	K498A, C499V, A500D, N501S, N502E, S503V, W504I, N505A, F506G, F507Q	Expressed
15715	KCANNSWNFF	SNYNEIITPL	K498S, C499N, A500Y, N502E, S503I, W504I, N505T, F506P, F507L	Expressed
15716	KCANNSWNFF	KTVTGIVNAL	C499T, A500V, N501T, N502G, S503I, W504V, F506A, F507L	Expressed
15717	KCANNSWNFF	NSDKAVVIYS	K498N, C499S, A500D, N501K, N502A, S503V, W504V, N505I, F506Y, F507S	Expressed
15718	KCANNSWNFF	FLVQENTVQV	K498F, C499L, A500V, N501Q, N502E, S503N, W504T, N505V, F506Q, F507V	Expressed
15719	KCANNSWNFF	EVVNSYLSGF	K498E, C499V, A500V, N502S, S503Y, W504L, N505S, F506G	Expressed
15720	KCANNSWNFF	SFTNTGYSTI	K498S, C499F, A500T, N502T, S503G, W504Y, N505S, F506T, F507I	Expressed
15721	KCANNSWNFF	NLVATVANFI	K498N, C499L, A500V, N501A, N502T, S503V, W504A, F507I	Expressed
15722	KCANNSWNFF	STNPSDYTWS	K498S, C499T, A500N, N501P, N502S, S503D, W504Y, N505T, F506W, F507S	Expressed
15723	KCANNSWNFF	RWYRSTVTAL	K498R, C499W, A500Y, N501R, N502S, S503T, W504V, N505T, F506A, F507L	Expressed
15724	KCANNSWNFF	GVAQAIWNGL	K498G, C499V, N501Q, N502A, S503I, F506G, F507L	Expressed
15725	KCANNSWNFF	ALYDGVTAPL	K498A, C499L, A500Y, N501D, N502G, S503V, W504T, N505A, F506P, F507L	Expressed
15726	KCANNSWNFF	YSLDGNVITF	K498Y, C499S, A500L, N501D, N502G, S503N, W504V, N505I, F506T	Expressed
15727	KCANNSWNFF	RTMSEDVQQL	K498R, C499T, A500M, N501S, N502E, S503D, W504V, N505Q, F506Q, F507L	Expressed
15728	KCANNSWNFF	FFSTYVVQPL	K498F, C499F, A500S, N501T, N502Y, S503V, W504V, N505Q, F506P, F507L	Expressed
15729	KCANNSWNFF	KWIGAIVVSA	C499W, A500I, N501G, N502A, S503I, W504V, N505V, F506S, F507A	Expressed
15730	KCANNSWNFF	NLVSSAITSA	K498N, C499L, A500V, N501S, N502S, S503A, W504I, N505T, F506S, F507A	Expressed
15731	KCANNSWNFF	KAAAAGTQGM	C499A, N501A, N502A, S503G, W504T, N505Q, F506G, F507M	Expressed
15732	KCANNSWNFF	STAASNMLSK	K498S, C499T, N501A, N502S, S503N, W504M, N505L, F506S, F507K	Expressed
15733	KCANNSWNFF	GMGHLSAAAK	K498G, C499M, A500G, N501H, N502L, W504A, N505A, F506A, F507K	Expressed
15734	KCANNSWNFF	NALKKGTIGI	K498N, C499A, A500L, N501K, N502K, S503G, W504T, N505I, F506G, F507I	Expressed
15735	KCANNSWNFF	KVARLGTTNF	C499V, N501R, N502L, S503G, W504T, N505T, F506N	Expressed
15736	KCANNSWNFF	RVDKLAANFV	K498R, C499V, A500D, N501K, N502L, S503A, W504A, F507V	Expressed
15737	KCANNSWNFF	ETNPKSTNFY	K498E, C499T, A500N, N501P, N502K, W504T, F507Y	Expressed
15738	KCANNSWNFF	FAAGAGVAAV	K498F, C499A, N501G, N502A, S503G, W504V, N505A, F506A, F507V	Expressed
15739	KCANNSWNFF	ASSSSGLSGV	K498A, C499S, A500S, N501S, N502S, S503G, W504L, N505S, F506G, F507V	Expressed
15740	KCANNSWNFF	KSTNFYYIST	C499S, A500T, N502F, S503Y, W504Y, N505I, F506S, F507T	Expressed
15741	KCANNSWNFF	NVFTTIVQTV	K498N, C499V, A500F, N501T, N502T, S503I, W504V, N505Q, F506T, F507V	Expressed
15742	KCANNSWNFF	KAAAQNLMGS	C499A, N501A, N502Q, S503N, W504L, N505M, F506G, F507S	Expressed
15743	KCANNSWNFF	SVTGKTTSGY	K498S, C499V, A500T, N501G, N502K, S503T, W504T, N505S, F506G, F507Y	Expressed
15744	KCANNSWNFF	LAHTRNAANK	K498L, C499A, A500H, N501T, N502R, S503N, W504A, N505A, F506N, F507K	Expressed
15745	KCANNSWNFF	ESIKSTASAA	K498E, C499S, A500I, N501K, N502S, S503T, W504A, N505S, F506A, F507A	Expressed
15746	KCANNSWNFF	LVSTTATITT	K498L, C499V, A500S, N501T, N502T, S503A, W504T, N505I, F506T, F507T	Expressed
15747	KCANNSWNFF	QAVSKAVSSA	K498Q, C499A, A500V, N501S, N502K, S503A, W504V, N505S, F506S, F507A	Expressed
15748	KCANNSWNFF	ATGAQTTATF	K498A, C499T, A500G, N501A, N502Q, S503T, W504T, N505A, F506T	Expressed
15749	KCANNSWNFF	HTTPLNVIGC	K498H, C499T, A500T, N501P, N502L, S503N, W504V, N505I, F506G, F507C	Expressed
15750	KCANNSWNFF	ALFYAAVAAV	K498A, C499L, A500F, N501Y, N502A, S503A, W504V, N505A, F506A, F507V	Expressed
15751	KCANNSWNFF	AAGTQGMSGF	K498A, C499A, A500G, N501T, N502Q, S503G, W504M, N505S, F506G	Expressed
15752	KCANNSWNFF	ATKPGGVLYK	K498A, C499T, A500K, N501P, N502G, S503G, W504V, N505L, F506Y, F507K	Expressed
15753	KCANNSWNFF	ATFAQTAAQY	K498A, C499T, A500F, N501A, N502Q, S503T, W504A, N505A, F506Q, F507Y	Expressed
15754	KCANNSWNFF	KTTATGAIQI	C499T, A500T, N501A, N502T, S503G, W504A, N505I, F506Q, F507I	Expressed
15755	KCANNSWNFF	LSAEEAATSI	K498L, C499S, N501E, N502E, S503A, W504A, N505T, F506S, F507I	Not Expressed
15756	KCANNSWNFF	GVFASIASGA	K498G, C499V, A500F, N501A, N502S, S503I, W504A, N505S, F506G, F507A	Expressed
15757	KCANNSWNFF	GAAQAGIVTS	K498G, C499A, N501Q, N502A, S503G, W504I, N505V, F506T, F507S	Expressed
15758	KCANNSWNFF	LNVSGVATFA	K498L, C499N, A500V, N501S, N502G, S503V, W504A, N505T, F507A	Expressed
15759	KCANNSWNFF	EAMRQGLITT	K498E, C499A, A500M, N501R, N502Q, S503G, W504L, N505I, F506T, F507T	Expressed
15760	KCANNSWNFF	SAVSKALQAF	K498S, C499A, A500V, N501S, N502K, S503A, W504L, N505Q, F506A	Expressed
15761	KCANNSWNFF	STASAAVQWV	K498S, C499T, N501S, N502A, S503A, W504V, N505Q, F506W, F507V	Expressed
15762	KCANNSWNFF	AFFPKSVATL	K498A, C499F, A500F, N501P, N502K, W504V, N505A, F506T, F507L	Expressed
15763	KCANNSWNFF	LAMTTVATGA	K498L, C499A, A500M, N501T, N502T, S503V, W504A, N505T, F506G, F507A	Expressed
15764	KCANNSWNFF	ETIRNATLAI	K498E, C499T, A500I, N501R, S503A, W504T, N505L, F506A, F507I	Expressed
15765	KCANNSWNFF	GSMDEVIAFQ	K498G, C499S, A500M, N501D, N502E, S503V, W504I, N505A, F507Q	Expressed
15766	KCANNSWNFF	KVAFNGAVGS	C499V, N501F, S503G, W504A, N505V, F506G, F507S	Expressed
15767	KCANNSWNFF	ATVSKNYTTL	K498A, C499T, A500V, N501S, N502K, S503N, W504Y, N505T, F506T, F507L	Expressed
15768	KCANNSWNFF	HVASGALLGA	K498H, C499V, N501S, N502G, S503A, W504L, N505L, F506G, F507A	Expressed
15769	KCANNSWNFF	EALPEVISSI	K498E, C499A, A500L, N501P, N502E, S503V, W504I, N505S, F506S, F507I	Expressed
15770	KCANNSWNFF	NMGSQIANAA	K498N, C499M, A500G, N501S, N502Q, S503I, W504A, F506A, F507A	Expressed
15771	KCANNSWNFF	SLSDNVTAQA	K498S, C499L, A500S, N501D, S503V, W504T, N505A, F506Q, F507A	Expressed
15772	KCANNSWNFF	ASIQNIALNT	K498A, C499S, A500I, N501Q, S503I, W504A, N505L, F506N, F507T	Expressed
15773	KCANNSWNFF	NAIKDIISTV	K498N, C499A, A500I, N501K, N502D, S503I, W504I, N505S, F506T, F507V	Expressed
15774	KCANNSWNFF	NNLSSTISGI	K498N, C499N, A500L, N501S, N502S, S503T, W504I, N505S, F506G, F507I	Expressed
15775	KCANNSWNFF	SAMKAAAQNL	K498S, C499A, A500M, N501K, N502A, S503A, W504A, N505Q, F506N, F507L	Expressed
15776	KCANNSWNFF	NSIQTILANT	K498N, C499S, A500I, N501Q, N502T, S503I, W504L, N505A, F506N, F507T	Expressed
15777	KCANNSWNFF	LTNYEALTPK	K498L, C499T, A500N, N501Y, N502E, S503A, W504L, N505T, F506P, F507K	Expressed
15778	KCANNSWNFF	SWTKSILSGS	K498S, C499W, A500T, N501K, N502S, S503I, W504L, N505S, F506G, F507S	Expressed
15779	KCANNSWNFF	NLVTEIANTL	K498N, C499L, A500V, N501T, N502E, S503I, W504A, F506T, F507L	Expressed
15780	KCANNSWNFF	LSLGEDIQPA	K498L, C499S, A500L, N501G, N502E, S503D, W504I, N505Q, F506P, F507A	Expressed
15781	KCANNSWNFF	KLSQAVAQAM	C499L, A500S, N501Q, N502A, S503V, W504A, N505Q, F506A, F507M	Expressed
15782	KCANNSWNFF	ETEKKIAASK	K498E, C499T, A500E, N501K, N502K, S503I, W504A, N505A, F506S, F507K	Expressed
15783	KCANNSWNFF	RAETSITQQA	K498R, C499A, A500E, N501T, N502S, S503I, W504T, N505Q, F506Q, F507A	Expressed
15784	KCANNSWNFF	SSGCGDVLSL	K498S, C499S, A500G, N501C, N502G, S503D, W504V, N505L, F506S, F507L	Not Expressed
15785	KCANNSWNFF	LVSSAITSAF	K498L, C499V, A500S, N501S, N502A, S503I, W504T, N505S, F506A	Expressed
15786	KCANNSWNFF	STNFYYISTF	K498S, C499T, A500N, N501F, N502Y, S503Y, W504I, N505S, F506T	Expressed
15787	KCANNSWNFF	SNGSKTISFS	K498S, C499N, A500G, N501S, N502K, S503T, W504I, N505S, F507S	Expressed
15788	KCANNSWNFF	FSNNAGANPS	K498F, C499S, A500N, N502A, S503G, W504A, F506P, F507S	Expressed
15789	KCANNSWNFF	RLRNQNANNA	K498R, C499L, A500R, N502Q, S503N, W504A, F506N, F507A	Expressed
15790	KCANNSWNFF	SNAETVLTQQ	K498S, C499N, N501E, N502T, S503V, W504L, N505T, F506Q, F507Q	Expressed
15791	KCANNSWNFF	GLQNMSIAFQ	K498G, C499L, A500Q, N502M, W504I, N505A, F507Q	Expressed
15792	KCANNSWNFF	GASPSNHNHA	K498G, C499A, A500S, N501P, N502S, S503N, W504H, F506H, F507A	Expressed
15793	KCANNSWNFF	NVHCDDTVFV	K498N, C499V, A500H, N501C, N502D, S503D, W504T, N505V, F507V	Expressed
15794	KCANNSWNFF	RTTGLSANAY	K498R, C499T, A500T, N501G, N502L, W504A, F506A, F507Y	Expressed
15795	KCANNSWNFF	KFCEYYLQFI	C499F, A500C, N501E, N502Y, S503Y, W504L, N505Q, F507I	Expressed
15796	KCANNSWNFF	SNWKYTMAGA	K498S, C499N, A500W, N501K, N502Y, S503T, W504M, N505A, F506G, F507A	Expressed
15797	KCANNSWNFF	QTWQNAVNFF	K498Q, C499T, A500W, N501Q, S503A, W504V	Expressed
15798	KCANNSWNFF	KLDGKATINA	C499L, A500D, N501G, N502K, S503A, W504T, N505I, F506N, F507A	Expressed
15799	KCANNSWNFF	KTWGQIWIGM	C499T, A500W, N501G, N502Q, S503I, N505I, F506G, F507M	Expressed
15800	KCANNSWNFF	YNYASATTQL	K498Y, C499N, A500Y, N501A, N502S, S503A, W504T, N505T, F506Q, F507L	Expressed
15801	KCANNSWNFF	QWVSTITSTL	K498Q, C499W, A500V, N501S, N502T, S503I, W504T, N505S, F506T, F507L	Expressed
15802	KCANNSWNFF	ASEQLTLINT	K498A, C499S, A500E, N501Q, N502L, S503T, W504L, N505I, F506N, F507T	Expressed
15803	KCANNSWNFF	SLGGLVTSAL	K498S, C499L, A500G, N501G, N502L, S503V, W504T, N505S, F506A, F507L	Expressed
15804	KCANNSWNFF	ETGRQIWSSF	K498E, C499T, A500G, N501R, N502Q, S503I, N505S, F506S	Expressed
15805	KCANNSWNFF	ESGKRIVSTF	K498E, C499S, A500G, N501K, N502R, S503I, W504V, N505S, F506T	Expressed
15806	KCANNSWNFF	YTTRFGVVYT	K498Y, C499T, A500T, N501R, N502F, S503G, W504V, N505V, F506Y, F507T	Expressed
15807	KCANNSWNFF	GTVSHVISFK	K498G, C499T, A500V, N501S, N502H, S503V, W504I, N505S, F507K	Expressed
15808	KCANNSWNFF	RFLHAATNTT	K498R, C499F, A500L, N501H, N502A, S503A, W504T, F506T, F507T	Expressed
15809	KCANNSWNFF	GFSEGAATQI	K498G, C499F, A500S, N501E, N502G, S503A, W504A, N505T, F506Q, F507I	Expressed
15810	KCANNSWNFF	GFGQGGAQAV	K498G, C499F, A500G, N501Q, N502G, S503G, W504A, N505Q, F506A, F507V	Expressed
15811	KCANNSWNFF	QAVFGTATGT	K498Q, C499A, A500V, N501F, N502G, S503T, W504A, N505T, F506G, F507T	Expressed
15812	KCANNSWNFF	KVLTGGVLAL	C499V, A500L, N501T, N502G, S503G, W504V, N505L, F506A, F507L	Expressed
15813	KCANNSWNFF	ANKTAAASFT	K498A, C499N, A500K, N501T, N502A, S503A, W504A, N505S, F507T	Expressed
15814	KCANNSWNFF	LVARTAANTY	K498L, C499V, N501R, N502T, S503A, W504A, F506T, F507Y	Expressed
15815	KCANNSWNFF	NVSKLDAASQ	K498N, C499V, A500S, N501K, N502L, S503D, W504A, N505A, F506S, F507Q	Expressed
15816	KCANNSWNFF	GAVSGVIAAA	K498G, C499A, A500V, N501S, N502G, S503V, W504I, N505A, F506A, F507A	Expressed
15817	KCANNSWNFF	NFFSSGANGA	K498N, C499F, A500F, N501S, N502S, S503G, W504A, F506G, F507A	Expressed
15818	KCANNSWNFF	AAINEVVNST	K498A, C499A, A500I, N502E, S503V, W504V, F506S, F507T	Expressed
15819	KCANNSWNFF	GLTGDTLQSA	K498G, C499L, A500T, N501G, N502D, S503T, W504L, N505Q, F506S, F507A	Expressed
15820	KCANNSWNFF	GSVASAATSA	K498G, C499S, A500V, N501A, N502S, S503A, W504A, N505T, F506S, F507A	Expressed
15821	KCANNSWNFF	NAVSGAVTWF	K498N, C499A, A500V, N501S, N502G, S503A, W504V, N505T, F506W	Expressed
15822	KCANNSWNFF	QASTSALAAK	K498Q, C499A, A500S, N501T, N502S, S503A, W504L, N505A, F506A, F507K	Expressed
15823	KCANNSWNFF	ASGGMSLNAT	K498A, C499S, A500G, N501G, N502M, W504L, F506A, F507T	Expressed
15824	KCANNSWNFF	CSVQSVLSTM	K498C, C499S, A500V, N501Q, N502S, S503V, W504L, N505S, F506T, F507M	Expressed
15825	KCANNSWNFF	FNAARGAVSA	K498F, C499N, N501A, N502R, S503G, W504A, N505V, F506S, F507A	Expressed
15826	KCANNSWNFF	NLWNNVLVPL	K498N, C499L, A500W, S503V, W504L, N505V, F506P, F507L	Expressed
15827	KCANNSWNFF	STVKTTITQT	K498S, C499T, A500V, N501K, N502T, S503T, W504I, N505T, F506Q, F507T	Expressed
15828	KCANNSWNFF	MFSAGIATAV	K498M, C499F, A500S, N501A, N502G, S503I, W504A, N505T, F506A, F507V	Expressed
15829	KCANNSWNFF	MSKGEGVLTK	K498M, C499S, A500K, N501G, N502E, S503G, W504V, N505L, F506T, F507K	Expressed
15830	KCANNSWNFF	LTGGYAATTT	K498L, C499T, A500G, N501G, N502Y, S503A, W504A, N505T, F506T, F507T	Expressed
15831	KCANNSWNFF	GTAGLAAMGA	K498G, C499T, N501G, N502L, S503A, W504A, N505M, F506G, F507A	Expressed
15832	KCANNSWNFF	LVLNGAMLAY	K498L, C499V, A500L, N502G, S503A, W504M, N505L, F506A, F507Y	Expressed
15833	KCANNSWNFF	AFLASGASTA	K498A, C499F, A500L, N501A, N502S, S503G, W504A, N505S, F506T, F507A	Expressed
15834	KCANNSWNFF	SLWNNVLAPI	K498S, C499L, A500W, S503V, W504L, N505A, F506P, F507I	Expressed
15835	KCANNSWNFF	NLLYGVLTGS	K498N, C499L, A500L, N501Y, N502G, S503V, W504L, N505T, F506G, F507S	Expressed
15836	KCANNSWNFF	GVVQLATVAQ	K498G, C499V, A500V, N501Q, N502L, S503A, W504T, N505V, F506A, F507Q	Expressed
15837	KCANNSWNFF	GFIDNGVTGF	K498G, C499F, A500I, N501D, S503G, W504V, N505T, F506G	Expressed
15838	KCANNSWNFF	KLGEAITQNL	C499L, A500G, N501E, N502A, S503I, W504T, N505Q, F506N, F507L	Expressed
15839	KCANNSWNFF	KSVAMVLTQT	C499S, A500V, N501A, N502M, S503V, W504L, N505T, F506Q, F507T	Expressed
15840	KCANNSWNFF	LTGNAATATK	K498L, C499T, A500G, N502A, S503A, W504T, N505A, F506T, F507K	Expressed
15841	KCANNSWNFF	SSITGNLSNL	K498S, C499S, A500I, N501T, N502G, S503N, W504L, N505S, F506N, F507L	Expressed
15842	KCANNSWNFF	SAISTAIIQL	K498S, C499A, A500I, N501S, N502T, S503A, W504I, N505I, F506Q, F507L	Expressed
15843	KCANNSWNFF	RTSYMDAASS	K498R, C499T, A500S, N501Y, N502M, S503D, W504A, N505A, F506S, F507S	Expressed
15844	KCANNSWNFF	MLAYKTVTGI	K498M, C499L, N501Y, N502K, S503T, W504V, N505T, F506G, F507I	Expressed
15845	KCANNSWNFF	AAVSAALIYL	K498A, C499A, A500V, N501S, N502A, S503A, W504L, N505I, F506Y, F507L	Expressed
15846	KCANNSWNFF	GTATGTALFF	K498G, C499T, N501T, N502G, S503T, W504A, N505L	Expressed
15847	KCANNSWNFF	GMLKGAWSNL	K498G, C499M, A500L, N501K, N502G, S503A, N505S, F506N, F507L	Expressed
15848	KCANNSWNFF	SNTFKVLLSY	K498S, C499N, A500T, N501F, N502K, S503V, W504L, N505L, F506S, F507Y	Expressed
15849	KCANNSWNFF	ALGRMHLNSL	K498A, C499L, A500G, N501R, N502M, S503H, W504L, F506S, F507L	Expressed
15850	KCANNSWNFF	ASVEQTALAK	K498A, C499S, A500V, N501E, N502Q, S503T, W504A, N505L, F506A, F507K	Expressed
15851	KCANNSWNFF	YADAEYMAHS	K498Y, C499A, A500D, N501A, N502E, S503Y, W504M, N505A, F506H, F507S	Expressed
15852	KCANNSWNFF	SVEFSATVAT	K498S, C499V, A500E, N501F, N502S, S503A, W504T, N505V, F506A, F507T	Expressed
15853	KCANNSWNFF	GVVQSIWSAV	K498G, C499V, A500V, N501Q, N502S, S503I, N505S, F506A, F507V	Expressed
15854	KCANNSWNFF	LNKGSVTSTS	K498L, C499N, A500K, N501G, N502S, S503V, W504T, N505S, F506T, F507S	Expressed
15855	KCANNSWNFF	MTAAQATCGS	K498M, C499T, N501A, N502Q, S503A, W504T, N505C, F506G, F507S	Expressed
15856	KCANNSWNFF	NAIGRAAVTV	K498N, C499A, A500I, N501G, N502R, S503A, W504A, N505V, F506T, F507V	Expressed
15857	KCANNSWNFF	KLQTQDWNQI	C499L, A500Q, N501T, N502Q, S503D, F506Q, F507I	Expressed
15858	KCANNSWNFF	ANLAKVIAGT	K498A, C499N, A500L, N501A, N502K, S503V, W504I, N505A, F506G, F507T	Expressed
15859	KCANNSWNFF	GTTYSHTATY	K498G, C499T, A500T, N501Y, N502S, S503H, W504T, N505A, F506T, F507Y	Expressed
15860	KCANNSWNFF	AMVELIAMAI	K498A, C499M, A500V, N501E, N502L, S503I, W504A, N505M, F506A, F507I	Expressed
15861	KCANNSWNFF	LMTTLGTLTV	K498L, C499M, A500T, N501T, N502L, S503G, W504T, N505L, F506T, F507V	Expressed
15862	KCANNSWNFF	NLVQTGIATL	K498N, C499L, A500V, N501Q, N502T, S503G, W504I, N505A, F506T, F507L	Expressed
15863	KCANNSWNFF	NAGSAIINGF	K498N, C499A, A500G, N501S, N502A, S503I, W504I, F506G	Expressed
15864	KCANNSWNFF	SSETSATQSA	K498S, C499S, A500E, N501T, N502S, S503A, W504T, N505Q, F506S, F507A	Expressed
15865	KCANNSWNFF	GVTTTTTNTL	K498G, C499V, A500T, N501T, N502T, S503T, W504T, F506T, F507L	Expressed
15866	KCANNSWNFF	QAAGEIIQAL	K498Q, C499A, N501G, N502E, S503I, W504I, N505Q, F506A, F507L	Expressed
15867	KCANNSWNFF	GLIRNAITGL	K498G, C499L, A500I, N501R, S503A, W504I, N505T, F506G, F507L	Expressed
15868	KCANNSWNFF	GVVAGGAAGL	K498G, C499V, A500V, N501A, N502G, S503G, W504A, N505A, F506G, F507L	Expressed
15869	KCANNSWNFF	KTWAQIWAGM	C499T, A500W, N501A, N502Q, S503I, N505A, F506G, F507M	Expressed
15870	KCANNSWNFF	MLMNGITQMI	K498M, C499L, A500M, N502G, S503I, W504T, N505Q, F506M, F507I	Expressed
15871	KCANNSWNFF	GNLTGNAATA	K498G, C499N, A500L, N501T, N502G, S503N, W504A, N505A, F506T, F507A	Expressed
15872	KCANNSWNFF	LSNDTSVQFA	K498L, C499S, A500N, N501D, N502T, W504V, N505Q, F507A	Expressed
15873	KCANNSWNFF	ESIQENLTSA	K498E, C499S, A500I, N501Q, N502E, S503N, W504L, N505T, F506S, F507A	Expressed
15874	KCANNSWNFF	AFKRAGMTMQ	K498A, C499F, A500K, N501R, N502A, S503G, W504M, N505T, F506M, F507Q	Expressed
15875	KCANNSWNFF	ETGSQIVNAV	K498E, C499T, A500G, N501S, N502Q, S503I, W504V, F506A, F507V	Expressed
15876	KCANNSWNFF	KAQSGSMLGV	C499A, A500Q, N501S, N502G, W504M, N505L, F506G, F507V	Not Expressed
15877	KCANNSWNFF	GWYTAGYTFI	K498G, C499W, A500Y, N501T, N502A, S503G, W504Y, N505T, F507I	Expressed
15878	KCANNSWNFF	GLVAFATAMA	K498G, C499L, A500V, N501A, N502F, S503A, W504T, N505A, F506M, F507A	Expressed
15879	KCANNSWNFF	GVMGFGVMAA	K498G, C499V, A500M, N501G, N502F, S503G, W504V, N505M, F506A, F507A	Expressed
15880	KCANNSWNFF	RAQSASMNAY	K498R, C499A, A500Q, N501S, N502A, W504M, F506A, F507Y	Expressed
15881	KCANNSWNFF	GVTTTVTISL	K498G, C499V, A500T, N501T, N502T, S503V, W504T, N505I, F506S, F507L	Expressed
15882	KCANNSWNFF	LVSAKALMAK	K498L, C499V, A500S, N501A, N502K, S503A, W504L, N505M, F506A, F507K	Expressed
15883	KCANNSWNFF	EFMTGVWNGI	K498E, C499F, A500M, N501T, N502G, S503V, F506G, F507I	Expressed
15884	KCANNSWNFF	NAVNSVINFF	K498N, C499A, A500V, N502S, S503V, W504I	Expressed
15885	KCANNSWNFF	GTADKVVQMI	K498G, C499T, N501D, N502K, S503V, W504V, N505Q, F506M, F507I	Expressed
15886	KCANNSWNFF	STITSTLINF	K498S, C499T, A500I, N501T, N502S, S503T, W504L, N505I, F506N	Not Expressed
15887	KCANNSWNFF	NLGASATTAQ	K498N, C499L, A500G, N501A, N502S, S503A, W504T, N505T, F506A, F507Q	Expressed
15888	KCANNSWNFF	KSAGNAVMTV	C499S, N501G, S503A, W504V, N505M, F506T, F507V	Not Expressed
15889	KCANNSWNFF	LAGADDTTAM	K498L, C499A, A500G, N501A, N502D, S503D, W504T, N505T, F506A, F507M	Expressed
15890	KCANNSWNFF	ATAARGLQTF	K498A, C499T, N501A, N502R, S503G, W504L, N505Q, F506T	Expressed
15891	KCANNSWNFF	ANGEGVLTSL	K498A, C499N, A500G, N501E, N502G, S503V, W504L, N505T, F506S, F507L	Expressed
15892	KCANNSWNFF	NVAKSIAIFA	K498N, C499V, N501K, N502S, S503I, W504A, N505I, F507A	Expressed
15893	KCANNSWNFF	NNIKNAVSGA	K498N, C499N, A500I, N501K, S503A, W504V, N505S, F506G, F507A	Expressed
15894	KCANNSWNFF	SFLEGVWTAI	K498S, C499F, A500L, N501E, N502G, S503V, N505T, F506A, F507I	Expressed
15895	KCANNSWNFF	ALAASGANAV	K498A, C499L, N501A, N502S, S503G, W504A, F506A, F507V	Expressed
15896	KCANNSWNFF	NAARGAVSAA	K498N, C499A, N501R, N502G, S503A, W504V, N505S, F506A, F507A	Expressed
15897	KCANNSWNFF	ATNAETLASS	K498A, C499T, A500N, N501A, N502E, S503T, W504L, N505A, F506S, F507S	Expressed
15898	KCANNSWNFF	LAVGGTLIAL	K498L, C499A, A500V, N501G, N502G, S503T, W504L, N505I, F506A, F507L	Expressed
15899	KCANNSWNFF	ANAAKSALGI	K498A, C499N, N501A, N502K, W504A, N505L, F506G, F507I	Expressed
15900	KCANNSWNFF	ATIGKSLLPM	K498A, C499T, A500I, N501G, N502K, W504L, N505L, F506P, F507M	Expressed
15901	KCANNSWNFF	AFTDKDLSGT	K498A, C499F, A500T, N501D, N502K, S503D, W504L, N505S, F506G, F507T	Expressed
15902	KCANNSWNFF	SNLGGNINAQ	K498S, C499N, A500L, N501G, N502G, S503N, W504I, F506A, F507Q	Expressed
15903	KCANNSWNFF	AVFAQIVAAI	K498A, C499V, A500F, N501A, N502Q, S503I, W504V, N505A, F506A, F507I	Expressed
15904	KCANNSWNFF	RWFKKSAAAL	K498R, C499W, A500F, N501K, N502K, W504A, N505A, F506A, F507L	Expressed
15905	KCANNSWNFF	AASGANAVPS	K498A, C499A, A500S, N501G, N502A, S503N, W504A, N505V, F506P, F507S	Expressed
15906	KCANNSWNFF	ATVAGTLLAA	K498A, C499T, A500V, N501A, N502G, S503T, W504L, N505L, F506A, F507A	Expressed
15907	KCANNSWNFF	ENLKGVVQAY	K498E, C499N, A500L, N501K, N502G, S503V, W504V, N505Q, F506A, F507Y	Expressed
15908	KCANNSWNFF	QSGGDVTQTL	K498Q, C499S, A500G, N501G, N502D, S503V, W504T, N505Q, F506T, F507L	Expressed
15909	KCANNSWNFF	SNGQYYAAGM	K498S, C499N, A500G, N501Q, N502Y, S503Y, W504A, N505A, F506G, F507M	Expressed
15910	KCANNSWNFF	AVVAGTAAFK	K498A, C499V, A500V, N501A, N502G, S503T, W504A, N505A, F507K	Expressed
15911	KCANNSWNFF	ALQRFAVMAT	K498A, C499L, A500Q, N501R, N502F, S503A, W504V, N505M, F506A, F507T	Expressed
15912	KCANNSWNFF	LSIANAAIWV	K498L, C499S, A500I, N501A, S503A, W504A, N505I, F506W, F507V	Expressed
15913	KCANNSWNFF	QSFADYTAAL	K498Q, C499S, A500F, N501A, N502D, S503Y, W504T, N505A, F506A, F507L	Expressed
15914	KCANNSWNFF	NNSDQNLNFT	K498N, C499N, A500S, N501D, N502Q, S503N, W504L, F507T	Expressed
15915	KCANNSWNFF	QSLSSILTGM	K498Q, C499S, A500L, N501S, N502S, S503I, W504L, N505T, F506G, F507M	Expressed
15916	KCANNSWNFF	ASAATSASGQ	K498A, C499S, N501A, N502T, W504A, N505S, F506G, F507Q	Expressed
15917	KCANNSWNFF	ANSASGVVFA	K498A, C499N, A500S, N501A, N502S, S503G, W504V, N505V, F507A	Expressed
15918	KCANNSWNFF	EAGATIILNI	K498E, C499A, A500G, N501A, N502T, S503I, W504I, N505L, F506N, F507I	Expressed
15919	KCANNSWNFF	ETIKTTVTNV	K498E, C499T, A500I, N501K, N502T, S503T, W504V, N505T, F506N, F507V	Expressed
15920	KCANNSWNFF	LLSQEYVCMS	K498L, C499L, A500S, N501Q, N502E, S503Y, W504V, N505C, F506M, F507S	Expressed
15921	KCANNSWNFF	NMSTTHLTQL	K498N, C499M, A500S, N501T, N502T, S503H, W504L, N505T, F506Q, F507L	Expressed
15922	KCANNSWNFF	GVWNSIASTV	K498G, C499V, A500W, N502S, S503I, W504A, N505S, F506T, F507V	Expressed
15923	KCANNSWNFF	LFFAAIVAAV	K498L, C499F, A500F, N501A, N502A, S503I, W504V, N505A, F506A, F507V	Expressed
15924	KCANNSWNFF	STSQQSAAAL	K498S, C499T, A500S, N501Q, N502Q, W504A, N505A, F506A, F507L	Expressed
15925	KCANNSWNFF	MAFFSGTQQI	K498M, C499A, A500F, N501F, N502S, S503G, W504T, N505Q, F506Q, F507I	Expressed
15926	KCANNSWNFF	KTLAADASQV	C499T, A500L, N501A, N502A, S503D, W504A, N505S, F506Q, F507V	Expressed
15927	KCANNSWNFF	QNQEKDTTWT	K498Q, C499N, A500Q, N501E, N502K, S503D, W504T, N505T, F506W, F507T	Expressed
15928	KCANNSWNFF	SLFARSAASM	K498S, C499L, A500F, N501A, N502R, W504A, N505A, F506S, F507M	Expressed
15929	KCANNSWNFF	NNKFMGIAGS	K498N, C499N, A500K, N501F, N502M, S503G, W504I, N505A, F506G, F507S	Expressed
15930	KCANNSWNFF	EAGPEAVAPI	K498E, C499A, A500G, N501P, N502E, S503A, W504V, N505A, F506P, F507I	Expressed
15931	KCANNSWNFF	NLLQGIIQTV	K498N, C499L, A500L, N501Q, N502G, S503I, W504I, N505Q, F506T, F507V	Expressed
15932	KCANNSWNFF	GLMEGVMNGA	K498G, C499L, A500M, N501E, N502G, S503V, W504M, F506G, F507A	Expressed
15933	KCANNSWNFF	ATQAETVTGT	K498A, C499T, A500Q, N501A, N502E, S503T, W504V, N505T, F506G, F507T	Expressed
15934	KCANNSWNFF	NTIKSVASSA	K498N, C499T, A500I, N501K, N502S, S503V, W504A, N505S, F506S, F507A	Expressed
15935	KCANNSWNFF	GFVAFGAMAI	K498G, C499F, A500V, N501A, N502F, S503G, W504A, N505M, F506A, F507I	Expressed
15936	KCANNSWNFF	EMLDKAMQQL	K498E, C499M, A500L, N501D, N502K, S503A, W504M, N505Q, F506Q, F507L	Expressed
15937	KCANNSWNFF	RAVRTDAQWI	K498R, C499A, A500V, N501R, N502T, S503D, W504A, N505Q, F506W, F507I	Expressed
15938	KCANNSWNFF	EWFRNAVNSV	K498E, C499W, A500F, N501R, S503A, W504V, F506S, F507V	Expressed
15939	KCANNSWNFF	RFQDNYIATT	K498R, C499F, A500Q, N501D, S503Y, W504I, N505A, F506T, F507T	Not Expressed
15940	KCANNSWNFF	GLGGDTAQAA	K498G, C499L, A500G, N501G, N502D, S503T, W504A, N505Q, F506A, F507A	Expressed
15941	KCANNSWNFF	KSNSKGIQTS	C499S, A500N, N501S, N502K, S503G, W504I, N505Q, F506T, F507S	Expressed
15942	KCANNSWNFF	LLTTSVVSNY	K498L, C499L, A500T, N501T, N502S, S503V, W504V, N505S, F506N, F507Y	Expressed
15943	KCANNSWNFF	RAYDLNVAQI	K498R, C499A, A500Y, N501D, N502L, S503N, W504V, N505A, F506Q, F507I	Expressed
15944	KCANNSWNFF	GSSGGDVINI	K498G, C499S, A500S, N501G, N502G, S503D, W504V, N505I, F506N, F507I	Expressed
15945	KCANNSWNFF	KTAFAIIVGI	C499T, N501F, N502A, S503I, W504I, N505V, F506G, F507I	Expressed
15946	KCANNSWNFF	AAANMDLAQA	K498A, C499A, N502M, S503D, W504L, N505A, F506Q, F507A	Expressed
15947	KCANNSWNFF	ATGGMATSGI	K498A, C499T, A500G, N501G, N502M, S503A, W504T, N505S, F506G, F507I	Expressed
15948	KCANNSWNFF	SFFSGAWTAI	K498S, C499F, A500F, N501S, N502G, S503A, N505T, F506A, F507I	Expressed
15949	KCANNSWNFF	NAESRITQQA	K498N, C499A, A500E, N501S, N502R, S503I, W504T, N505Q, F506Q, F507A	Expressed
15950	KCANNSWNFF	STIGASMIMT	K498S, C499T, A500I, N501G, N502A, W504M, N505I, F506M, F507T	Expressed
15951	KCANNSWNFF	LAVATAMSSV	K498L, C499A, A500V, N501A, N502T, S503A, W504M, N505S, F506S, F507V	Expressed
15952	KCANNSWNFF	SVASAATSAS	K498S, C499V, N501S, N502A, S503A, W504T, N505S, F506A, F507S	Expressed
15953	KCANNSWNFF	CNDDYVYVAA	K498C, C499N, A500D, N501D, N502Y, S503V, W504Y, N505V, F506A, F507A	Expressed
15954	KCANNSWNFF	LALGEDIMPS	K498L, C499A, A500L, N501G, N502E, S503D, W504I, N505M, F506P, F507S	Expressed
15955	KCANNSWNFF	HNAFANAINS	K498H, C499N, N501F, N502A, S503N, W504A, N505I, F506N, F507S	Expressed
15956	KCANNSWNFF	ASRFFNMMNT	K498A, C499S, A500R, N501F, N502F, S503N, W504M, N505M, F506N, F507T	Expressed
15957	KCANNSWNFF	KLDGKATVNA	C499L, A500D, N501G, N502K, S503A, W504T, N505V, F506N, F507A	Expressed
15958	KCANNSWNFF	KTVFTTIASL	C499T, A500V, N501F, N502T, S503T, W504I, N505A, F506S, F507L	Expressed
15959	KCANNSWNFF	ANITGNVNMT	K498A, C499N, A500I, N501T, N502G, S503N, W504V, F506M, F507T	Expressed
15960	KCANNSWNFF	LSIPTIYAFK	K498L, C499S, A500I, N501P, N502T, S503I, W504Y, N505A, F507K	Expressed
15961	KCANNSWNFF	GMVAKSVQNM	K498G, C499M, A500V, N501A, N502K, W504V, N505Q, F506N, F507M	Expressed
15962	KCANNSWNFF	NLTGNAATAT	K498N, C499L, A500T, N501G, S503A, W504A, N505T, F506A, F507T	Expressed
15963	KCANNSWNFF	GLVARTAANT	K498G, C499L, A500V, N501A, N502R, S503T, W504A, N505A, F506N, F507T	Expressed
15964	KCANNSWNFF	KFINGIVMAF	C499F, A500I, N502G, S503I, W504V, N505M, F506A	Expressed
15965	KCANNSWNFF	LLKNTDIMSK	K498L, C499L, A500K, N502T, S503D, W504I, N505M, F506S, F507K	Not Expressed
15966	KCANNSWNFF	SFISNIWNTI	K498S, C499F, A500I, N501S, S503I, F506T, F507I	Expressed
15967	KCANNSWNFF	KTTRESIIFT	C499T, A500T, N501R, N502E, W504I, N505I, F507T	Expressed
15968	KCANNSWNFF	LAGDSTINMS	K498L, C499A, A500G, N501D, N502S, S503T, W504I, F506M, F507S	Expressed
15969	KCANNSWNFF	EMFSAGIATA	K498E, C499M, A500F, N501S, N502A, S503G, W504I, N505A, F506T, F507A	Expressed
15970	KCANNSWNFF	AVVEQDINSH	K498A, C499V, A500V, N501E, N502Q, S503D, W504I, F506S, F507H	Expressed
15971	KCANNSWNFF	SSLPQALAGA	K498S, C499S, A500L, N501P, N502Q, S503A, W504L, N505A, F506G, F507A	Expressed
15972	KCANNSWNFF	ECAARCYTSI	K498E, N501A, N502R, S503C, W504Y, N505T, F506S, F507I	Expressed
15973	KCANNSWNFF	NAFANAINSL	K498N, C499A, A500F, N501A, S503A, W504I, F506S, F507L	Expressed
15974	KCANNSWNFF	STINMSTTHL	K498S, C499T, A500I, N502M, W504T, N505T, F506H, F507L	Expressed
15975	KCANNSWNFF	GAGGYDIQYV	K498G, C499A, A500G, N501G, N502Y, S503D, W504I, N505Q, F506Y, F507V	Expressed
15976	KCANNSWNFF	YVAEDVTSHI	K498Y, C499V, N501E, N502D, S503V, W504T, N505S, F506H, F507I	Expressed
15977	KCANNSWNFF	RVDFGTVHTV	K498R, C499V, A500D, N501F, N502G, S503T, W504V, N505H, F506T, F507V	Not Expressed
15978	KCANNSWNFF	GAAHTALASQ	K498G, C499A, N501H, N502T, S503A, W504L, N505A, F506S, F507Q	Expressed
15979	KCANNSWNFF	QNLGASATTA	K498Q, C499N, A500L, N501G, N502A, W504A, N505T, F506T, F507A	Expressed
15980	KCANNSWNFF	GFARFAAAGS	K498G, C499F, N501R, N502F, S503A, W504A, N505A, F506G, F507S	Expressed
15981	KCANNSWNFF	NATGTTYSHT	K498N, C499A, A500T, N501G, N502T, S503T, W504Y, N505S, F506H, F507T	Expressed
15982	KCANNSWNFF	NAGAEVVNSY	K498N, C499A, A500G, N501A, N502E, S503V, W504V, F506S, F507Y	Expressed
15983	KCANNSWNFF	FNGARNAASS	K498F, C499N, A500G, N501A, N502R, S503N, W504A, N505A, F506S, F507S	Expressed
15984	KCANNSWNFF	GVGNSVVIGL	K498G, C499V, A500G, N502S, S503V, W504V, N505I, F506G, F507L	Expressed
15985	KCANNSWNFF	NLGGRSIAML	K498N, C499L, A500G, N501G, N502R, W504I, N505A, F506M, F507L	Expressed
15986	KCANNSWNFF	NNTGAHTHTV	K498N, C499N, A500T, N501G, N502A, S503H, W504T, N505H, F506T, F507V	Expressed
15987	KCANNSWNFF	LNGRGSTTSM	K498L, C499N, A500G, N501R, N502G, W504T, N505T, F506S, F507M	Expressed
15988	KCANNSWNFF	ALFFAAIVAA	K498A, C499L, A500F, N501F, N502A, S503A, W504I, N505V, F506A, F507A	Expressed
15989	KCANNSWNFF	SVTTTITTFV	K498S, C499V, A500T, N501T, N502T, S503I, W504T, N505T, F507V	Expressed
15990	KCANNSWNFF	NNKKLSTHAL	K498N, C499N, A500K, N501K, N502L, W504T, N505H, F506A, F507L	Expressed
15991	KCANNSWNFF	GTHFTALSGA	K498G, C499T, A500H, N501F, N502T, S503A, W504L, N505S, F506G, F507A	Not Expressed
15992	KCANNSWNFF	GLITAIATAL	K498G, C499L, A500I, N501T, N502A, S503I, W504A, N505T, F506A, F507L	Expressed
15993	KCANNSWNFF	FSGAFTYIAQ	K498F, C499S, A500G, N501A, N502F, S503T, W504Y, N505I, F506A, F507Q	Expressed
15994	KCANNSWNFF	SLISNGWSAV	K498S, C499L, A500I, N501S, S503G, N505S, F506A, F507V	Expressed
15995	KCANNSWNFF	NAIQTVIQTV	K498N, C499A, A500I, N501Q, N502T, S503V, W504I, N505Q, F506T, F507V	Expressed
15996	KCANNSWNFF	KAQSGSMLGT	C499A, A500Q, N501S, N502G, W504M, N505L, F506G, F507T	Not Expressed
15997	KCANNSWNFF	QNKDQVTAAY	K498Q, C499N, A500K, N501D, N502Q, S503V, W504T, N505A, F506A, F507Y	Expressed
15998	KCANNSWNFF	QAKYDGLSNT	K498Q, C499A, A500K, N501Y, N502D, S503G, W504L, N505S, F506N, F507T	Expressed
15999	KCANNSWNFF	RVSEQHISFT	K498R, C499V, A500S, N501E, N502Q, S503H, W504I, N505S, F507T	Expressed
16000	KCANNSWNFF	NVYNKTVNNL	K498N, C499V, A500Y, N502K, S503T, W504V, F506N, F507L	Expressed
16001	KCANNSWNFF	GSIKGIANNF	K498G, C499S, A500I, N501K, N502G, S503I, W504A, F506N	Expressed
16002	KCANNSWNFF	AMAYGDANGV	K498A, C499M, N501Y, N502G, S503D, W504A, F506G, F507V	Expressed
16003	KCANNSWNFF	MATELGAAYV	K498M, C499A, A500T, N501E, N502L, S503G, W504A, N505A, F506Y, F507V	Expressed
16004	KCANNSWNFF	ATYPLTVSPS	K498A, C499T, A500Y, N501P, N502L, S503T, W504V, N505S, F506P, F507S	Expressed
16005	KCANNSWNFF	LTTAEAANAA	K498L, C499T, A500T, N501A, N502E, S503A, W504A, F506A, F507A	Expressed
16006	KCANNSWNFF	MASDYTLSAK	K498M, C499A, A500S, N501D, N502Y, S503T, W504L, N505S, F506A, F507K	Expressed
16007	KCANNSWNFF	SLKSLGVVMT	K498S, C499L, A500K, N501S, N502L, S503G, W504V, N505V, F506M, F507T	Expressed
16008	KCANNSWNFF	KSTSTNAQPA	C499S, A500T, N501S, N502T, S503N, W504A, N505Q, F506P, F507A	Expressed
16009	KCANNSWNFF	QTGDYTLNGV	K498Q, C499T, A500G, N501D, N502Y, S503T, W504L, F506G, F507V	Expressed
16010	KCANNSWNFF	QVISTIMSGV	K498Q, C499V, A500I, N501S, N502T, S503I, W504M, N505S, F506G, F507V	Expressed
16011	KCANNSWNFF	LAAGAGVIWS	K498L, C499A, N501G, N502A, S503G, W504V, N505I, F506W, F507S	Expressed
16012	KCANNSWNFF	LTGRFNAIGA	K498L, C499T, A500G, N501R, N502F, S503N, W504A, N505I, F506G, F507A	Expressed
16013	KCANNSWNFF	KVDGGGIASM	C499V, A500D, N501G, N502G, S503G, W504I, N505A, F506S, F507M	Expressed
16014	KCANNSWNFF	AAITLIIQAI	K498A, C499A, A500I, N501T, N502L, S503I, W504I, N505Q, F506A, F507I	Expressed
16015	KCANNSWNFF	GALKGAIAAA	K498G, C499A, A500L, N501K, N502G, S503A, W504I, N505A, F506A, F507A	Expressed
16016	KCANNSWNFF	GVHGNITVSA	K498G, C499V, A500H, N501G, S503I, W504T, N505V, F506S, F507A	Expressed
16017	KCANNSWNFF	RVTADSIAQK	K498R, C499V, A500T, N501A, N502D, W504I, N505A, F506Q, F507K	Expressed
16018	KCANNSWNFF	QTDGGTWQTV	K498Q, C499T, A500D, N501G, N502G, S503T, N505Q, F506T, F507V	Not Expressed
16019	KCANNSWNFF	NNLADVYTAI	K498N, C499N, A500L, N501A, N502D, S503V, W504Y, N505T, F506A, F507I	Expressed
16020	KCANNSWNFF	RSEDQGTTWI	K498R, C499S, A500E, N501D, N502Q, S503G, W504T, N505T, F506W, F507I	Expressed
16021	KCANNSWNFF	GLAQGILAAL	K498G, C499L, N501Q, N502G, S503I, W504L, N505A, F506A, F507L	Expressed
16022	KCANNSWNFF	AWACYDILHH	K498A, C499W, N501C, N502Y, S503D, W504I, N505L, F506H, F507H	Expressed
16023	KCANNSWNFF	AVDARVALGT	K498A, C499V, A500D, N501A, N502R, S503V, W504A, N505L, F506G, F507T	Expressed
16024	KCANNSWNFF	FLRNLDTASV	K498F, C499L, A500R, N502L, S503D, W504T, N505A, F506S, F507V	Expressed
16025	KCANNSWNFF	SARAAVATPA	K498S, C499A, A500R, N501A, N502A, S503V, W504A, N505T, F506P, F507A	Expressed
16026	KCANNSWNFF	RADELILCPT	K498R, C499A, A500D, N501E, N502L, S503I, W504L, N505C, F506P, F507T	Expressed
16027	KCANNSWNFF	FSEEYDVTTS	K498F, C499S, A500E, N501E, N502Y, S503D, W504V, N505T, F506T, F507S	Expressed
16028	KCANNSWNFF	NSQNMVINGI	K498N, C499S, A500Q, N502M, S503V, W504I, F506G, F507I	Expressed
16029	KCANNSWNFF	NAAEAAALGI	K498N, C499A, N501E, N502A, S503A, W504A, N505L, F506G, F507I	Expressed
16030	KCANNSWNFF	FFVFDAANSL	K498F, C499F, A500V, N501F, N502D, S503A, W504A, F506S, F507L	Expressed
16031	KCANNSWNFF	STLEGSMASA	K498S, C499T, A500L, N501E, N502G, W504M, N505A, F506S, F507A	Expressed
16032	KCANNSWNFF	KTSGSGMAQA	C499T, A500S, N501G, N502S, S503G, W504M, N505A, F506Q, F507A	Expressed
16033	KCANNSWNFF	GTWQTVLNTS	K498G, C499T, A500W, N501Q, N502T, S503V, W504L, F506T, F507S	Expressed
16034	KCANNSWNFF	GLGDAATAAA	K498G, C499L, A500G, N501D, N502A, S503A, W504T, N505A, F506A, F507A	Expressed
16035	KCANNSWNFF	KATADSAVSK	C499A, A500T, N501A, N502D, W504A, N505V, F506S, F507K	Expressed
16036	KCANNSWNFF	YSDQTIYNFS	K498Y, C499S, A500D, N501Q, N502T, S503I, W504Y, F507S	Expressed
16037	KCANNSWNFF	SLAKGVTIAV	K498S, C499L, N501K, N502G, S503V, W504T, N505I, F506A, F507V	Expressed
16038	KCANNSWNFF	ALSKGDVVYC	K498A, C499L, A500S, N501K, N502G, S503D, W504V, N505V, F506Y, F507C	Expressed
16039	KCANNSWNFF	KALREGLNAA	C499A, A500L, N501R, N502E, S503G, W504L, F506A, F507A	Expressed
16040	KCANNSWNFF	NFVTRGITGM	K498N, C499F, A500V, N501T, N502R, S503G, W504I, N505T, F506G, F507M	Expressed
16041	KCANNSWNFF	SSFTSTLSNI	K498S, C499S, A500F, N501T, N502S, S503T, W504L, N505S, F506N, F507I	Expressed
16042	KCANNSWNFF	RTIGTVISNM	K498R, C499T, A500I, N501G, N502T, S503V, W504I, N505S, F506N, F507M	Expressed
16043	KCANNSWNFF	GSGDEDTNPT	K498G, C499S, A500G, N501D, N502E, S503D, W504T, F506P, F507T	Expressed
16044	KCANNSWNFF	SVYFDTASAV	K498S, C499V, A500Y, N501F, N502D, S503T, W504A, N505S, F506A, F507V	Expressed
16045	KCANNSWNFF	AVIAAIYAAC	K498A, C499V, A500I, N501A, N502A, S503I, W504Y, N505A, F506A, F507C	Expressed
16046	KCANNSWNFF	NSGTFVLHHL	K498N, C499S, A500G, N501T, N502F, S503V, W504L, N505H, F506H, F507L	Expressed
16047	KCANNSWNFF	LLLKRGTIPA	K498L, C499L, A500L, N501K, N502R, S503G, W504T, N505I, F506P, F507A	Expressed
16048	KCANNSWNFF	NWQPYGTVGQ	K498N, C499W, A500Q, N501P, N502Y, S503G, W504T, N505V, F506G, F507Q	Expressed
16049	KCANNSWNFF	ETDQKIAQAV	K498E, C499T, A500D, N501Q, N502K, S503I, W504A, N505Q, F506A, F507V	Expressed
16050	KCANNSWNFF	LVGTLTAVSA	K498L, C499V, A500G, N501T, N502L, S503T, W504A, N505V, F506S, F507A	Expressed
16051	KCANNSWNFF	GNWQMAANGA	K498G, C499N, A500W, N501Q, N502M, S503A, W504A, F506G, F507A	Expressed
16052	KCANNSWNFF	GSGFSDTSNS	K498G, C499S, A500G, N501F, N502S, S503D, W504T, N505S, F506N, F507S	Expressed
16053	KCANNSWNFF	ELINEYANPY	K498E, C499L, A500I, N502E, S503Y, W504A, F506P, F507Y	Expressed
16054	KCANNSWNFF	NAAAYAAAAK	K498N, C499A, N501A, N502Y, S503A, W504A, N505A, F506A, F507K	Expressed
16055	KCANNSWNFF	NLGELVATAS	K498N, C499L, A500G, N501E, N502L, S503V, W504A, N505T, F506A, F507S	Expressed
16056	KCANNSWNFF	MFDGNSYSAH	K498M, C499F, A500D, N501G, W504Y, N505S, F506A, F507H	Expressed
16057	KCANNSWNFF	GNTKGDITTL	K498G, C499N, A500T, N501K, N502G, S503D, W504I, N505T, F506T, F507L	Expressed
16058	KCANNSWNFF	ELLKSATSMF	K498E, C499L, A500L, N501K, N502S, S503A, W504T, N505S, F506M	Expressed
16059	KCANNSWNFF	SLAAENAAAV	K498S, C499L, N501A, N502E, S503N, W504A, N505A, F506A, F507V	Expressed
16060	KCANNSWNFF	ASKERALTAA	K498A, C499S, A500K, N501E, N502R, S503A, W504L, N505T, F506A, F507A	Expressed
16061	KCANNSWNFF	KSISNDWAYI	C499S, A500I, N501S, S503D, N505A, F506Y, F507I	Expressed
16062	KCANNSWNFF	MLSNASTAMS	K498M, C499L, A500S, N502A, W504T, N505A, F506M, F507S	Expressed
16063	KCANNSWNFF	GTVTSVISGA	K498G, C499T, A500V, N501T, N502S, S503V, W504I, N505S, F506G, F507A	Expressed
16064	KCANNSWNFF	NFYPASIANL	K498N, C499F, A500Y, N501P, N502A, W504I, N505A, F506N, F507L	Expressed
16065	KCANNSWNFF	AAIAAVIIGI	K498A, C499A, A500I, N501A, N502A, S503V, W504I, N505I, F506G, F507I	Expressed
16066	KCANNSWNFF	RASARAAVAT	K498R, C499A, A500S, N501A, N502R, S503A, W504A, N505V, F506A, F507T	Expressed
16067	KCANNSWNFF	ANDKSVVVNV	K498A, C499N, A500D, N501K, N502S, S503V, W504V, N505V, F506N, F507V	Expressed
16068	KCANNSWNFF	NFIKQVWQGI	K498N, C499F, A500I, N501K, N502Q, S503V, N505Q, F506G, F507I	Expressed
16069	KCANNSWNFF	ESLQHTVNNQ	K498E, C499S, A500L, N501Q, N502H, S503T, W504V, F506N, F507Q	Expressed
16070	KCANNSWNFF	LWDTTGALWT	K498L, C499W, A500D, N501T, N502T, S503G, W504A, N505L, F506W, F507T	Expressed
16071	KCANNSWNFF	ALARGALTPL	K498A, C499L, N501R, N502G, S503A, W504L, N505T, F506P, F507L	Expressed
16072	KCANNSWNFF	EAQRNITIQT	K498E, C499A, A500Q, N501R, S503I, W504T, N505I, F506Q, F507T	Expressed
16073	KCANNSWNFF	SAINEVVAFV	K498S, C499A, A500I, N502E, S503V, W504V, N505A, F507V	Expressed
16074	KCANNSWNFF	EFARNAITSI	K498E, C499F, N501R, S503A, W504I, N505T, F506S, F507I	Expressed
16075	KCANNSWNFF	GVGAKVYVGM	K498G, C499V, A500G, N501A, N502K, S503V, W504Y, N505V, F506G, F507M	Expressed
16076	KCANNSWNFF	RVNALIVAGT	K498R, C499V, A500N, N501A, N502L, S503I, W504V, N505A, F506G, F507T	Expressed
16077	KCANNSWNFF	AAGATGAIAS	K498A, C499A, A500G, N501A, N502T, S503G, W504A, N505I, F506A, F507S	Expressed
16078	KCANNSWNFF	AVANGTLTAS	K498A, C499V, N502G, S503T, W504L, N505T, F506A, F507S	Expressed
16079	KCANNSWNFF	QAFKSIVSAF	K498Q, C499A, A500F, N501K, N502S, S503I, W504V, N505S, F506A	Expressed
16080	KCANNSWNFF	SVQYNGIIAL	K498S, C499V, A500Q, N501Y, S503G, W504I, N505I, F506A, F507L	Expressed
16081	KCANNSWNFF	GLVGSGVTSL	K498G, C499L, A500V, N501G, N502S, S503G, W504V, N505T, F506S, F507L	Expressed
16082	KCANNSWNFF	GVSGNITINV	K498G, C499V, A500S, N501G, S503I, W504T, N505I, F506N, F507V	Not Expressed
16083	KCANNSWNFF	NTVKTAMQSL	K498N, C499T, A500V, N501K, N502T, S503A, W504M, N505Q, F506S, F507L	Expressed
16084	KCANNSWNFF	GAGATALMGK	K498G, C499A, A500G, N501A, N502T, S503A, W504L, N505M, F506G, F507K	Expressed
16085	KCANNSWNFF	ELWESIVSGC	K498E, C499L, A500W, N501E, N502S, S503I, W504V, N505S, F506G, F507C	Expressed
16086	KCANNSWNFF	KLYEEIATAA	C499L, A500Y, N501E, N502E, S503I, W504A, N505T, F506A, F507A	Expressed
16087	KCANNSWNFF	KADQASANHA	C499A, A500D, N501Q, N502A, W504A, F506H, F507A	Expressed
16088	KCANNSWNFF	MADTTALTPA	K498M, C499A, A500D, N501T, N502T, S503A, W504L, N505T, F506P, F507A	Expressed
16089	KCANNSWNFF	ATSADATVPS	K498A, C499T, A500S, N501A, N502D, S503A, W504T, N505V, F506P, F507S	Expressed
16090	KCANNSWNFF	GNASNNASNK	K498G, C499N, N501S, S503N, W504A, N505S, F506N, F507K	Expressed
16091	KCANNSWNFF	QFMDGAVMAT	K498Q, C499F, A500M, N501D, N502G, S503A, W504V, N505M, F506A, F507T	Not Expressed
16092	KCANNSWNFF	FVSRTAANTY	K498F, C499V, A500S, N501R, N502T, S503A, W504A, F506T, F507Y	Expressed
16093	KCANNSWNFF	AAATLSAAGI	K498A, C499A, N501T, N502L, W504A, N505A, F506G, F507I	Expressed
16094	KCANNSWNFF	NAVSGVVSSV	K498N, C499A, A500V, N501S, N502G, S503V, W504V, N505S, F506S, F507V	Expressed
16095	KCANNSWNFF	LMAGGSVLSS	K498L, C499M, N501G, N502G, W504V, N505L, F506S, F507S	Not Expressed
16096	KCANNSWNFF	EASENGAVSV	K498E, C499A, A500S, N501E, S503G, W504A, N505V, F506S, F507V	Expressed
16097	KCANNSWNFF	EMEKLNAQHK	K498E, C499M, A500E, N501K, N502L, S503N, W504A, N505Q, F506H, F507K	Expressed
16098	KCANNSWNFF	NNSTTAAAAT	K498N, C499N, A500S, N501T, N502T, S503A, W504A, N505A, F506A, F507T	Expressed
16099	KCANNSWNFF	GLKDGIVQAI	K498G, C499L, A500K, N501D, N502G, S503I, W504V, N505Q, F506A, F507I	Expressed
16100	KCANNSWNFF	MLDAFAVLGK	K498M, C499L, A500D, N501A, N502F, S503A, W504V, N505L, F506G, F507K	Expressed
16101	KCANNSWNFF	KNGAGAITNA	C499N, A500G, N501A, N502G, S503A, W504I, N505T, F506N, F507A	Expressed
16102	KCANNSWNFF	KSVANVAAAS	C499S, A500V, N501A, S503V, W504A, N505A, F506A, F507S	Expressed
16103	KCANNSWNFF	ASADRAYQTA	K498A, C499S, N501D, N502R, S503A, W504Y, N505Q, F506T, F507A	Expressed
16104	KCANNSWNFF	NVISTTATGT	K498N, C499V, A500I, N501S, N502T, S503T, W504A, N505T, F506G, F507T	Expressed
16105	KCANNSWNFF	ANSGSGANSS	K498A, C499N, A500S, N501G, N502S, S503G, W504A, F506S, F507S	Expressed
16106	KCANNSWNFF	GNAQTNIVTI	K498G, C499N, N501Q, N502T, S503N, W504I, N505V, F506T, F507I	Expressed
16107	KCANNSWNFF	ASLSGSVSGV	K498A, C499S, A500L, N501S, N502G, W504V, N505S, F506G, F507V	Expressed
16108	KCANNSWNFF	GAGRLSLTNI	K498G, C499A, A500G, N501R, N502L, W504L, N505T, F506N, F507I	Expressed
16109	KCANNSWNFF	SANGFNHNWY	K498S, C499A, A500N, N501G, N502F, S503N, W504H, F506W, F507Y	Expressed
16110	KCANNSWNFF	AFEKEYATNA	K498A, C499F, A500E, N501K, N502E, S503Y, W504A, N505T, F506N, F507A	Expressed
16111	KCANNSWNFF	AFVQNALSNA	K498A, C499F, A500V, N501Q, S503A, W504L, N505S, F506N, F507A	Expressed
16112	KCANNSWNFF	EAASYDMASA	K498E, C499A, N501S, N502Y, S503D, W504M, N505A, F506S, F507A	Expressed
16113	KCANNSWNFF	KSVELNLTTQ	C499S, A500V, N501E, N502L, S503N, W504L, N505T, F506T, F507Q	Expressed
16114	KCANNSWNFF	AMMKASVTNL	K498A, C499M, A500M, N501K, N502A, W504V, N505T, F506N, F507L	Expressed
16115	KCANNSWNFF	SAAFENLNTS	K498S, C499A, N501F, N502E, S503N, W504L, F506T, F507S	Expressed
16116	KCANNSWNFF	RTVDAIVTTV	K498R, C499T, A500V, N501D, N502A, S503I, W504V, N505T, F506T, F507V	Expressed
16117	KCANNSWNFF	QTITNIIVTA	K498Q, C499T, A500I, N501T, S503I, W504I, N505V, F506T, F507A	Expressed
16118	KCANNSWNFF	NTEQGIAAAS	K498N, C499T, A500E, N501Q, N502G, S503I, W504A, N505A, F506A, F507S	Expressed
16119	KCANNSWNFF	KLKDLTVSTV	C499L, A500K, N501D, N502L, S503T, W504V, N505S, F506T, F507V	Expressed
16120	KCANNSWNFF	ATIGQGLINV	K498A, C499T, A500I, N501G, N502Q, S503G, W504L, N505I, F506N, F507V	Expressed
16121	KCANNSWNFF	GMGDMIANAI	K498G, C499M, A500G, N501D, N502M, S503I, W504A, F506A, F507I	Expressed
16122	KCANNSWNFF	QFVRTGALTT	K498Q, C499F, A500V, N501R, N502T, S503G, W504A, N505L, F506T, F507T	Expressed
16123	KCANNSWNFF	ALEQKIMASA	K498A, C499L, A500E, N501Q, N502K, S503I, W504M, N505A, F506S, F507A	Expressed
16124	KCANNSWNFF	KALREIAISV	C499A, A500L, N501R, N502E, S503I, W504A, N505I, F506S, F507V	Expressed
16125	KCANNSWNFF	KMEELSAQHK	C499M, A500E, N501E, N502L, W504A, N505Q, F506H, F507K	Expressed
16126	KCANNSWNFF	GVVGRSVLYS	K498G, C499V, A500V, N501G, N502R, W504V, N505L, F506Y, F507S	Expressed
16127	KCANNSWNFF	GAHTHSWSGT	K498G, C499A, A500H, N501T, N502H, N505S, F506G, F507T	Expressed
16128	KCANNSWNFF	ASGSLNANGV	K498A, C499S, A500G, N501S, N502L, S503N, W504A, F506G, F507V	Expressed
16129	KCANNSWNFF	ETVEATLATV	K498E, C499T, A500V, N501E, N502A, S503T, W504L, N505A, F506T, F507V	Expressed
16130	KCANNSWNFF	RSFRGAYLAV	K498R, C499S, A500F, N501R, N502G, S503A, W504Y, N505L, F506A, F507V	Expressed
16131	KCANNSWNFF	GVVETGYMGI	K498G, C499V, A500V, N501E, N502T, S503G, W504Y, N505M, F506G, F507I	Expressed
16132	KCANNSWNFF	FNVSSTYAAI	K498F, C499N, A500V, N501S, N502S, S503T, W504Y, N505A, F506A, F507I	Expressed
16133	KCANNSWNFF	SNFPDTVTNV	K498S, C499N, A500F, N501P, N502D, S503T, W504V, N505T, F506N, F507V	Expressed
16134	KCANNSWNFF	GLGDAATVAA	K498G, C499L, A500G, N501D, N502A, S503A, W504T, N505V, F506A, F507A	Expressed
16135	KCANNSWNFF	GFNSEVYLGT	K498G, C499F, A500N, N501S, N502E, S503V, W504Y, N505L, F506G, F507T	Expressed
16136	KCANNSWNFF	YLNDGTLVAK	K498Y, C499L, A500N, N501D, N502G, S503T, W504L, N505V, F506A, F507K	Expressed
16137	KCANNSWNFF	FNADGTIAHT	K498F, C499N, N501D, N502G, S503T, W504I, N505A, F506H, F507T	Not Expressed
16138	KCANNSWNFF	RSVYFDTASA	K498R, C499S, A500V, N501Y, N502F, S503D, W504T, N505A, F506S, F507A	Expressed
16139	KCANNSWNFF	SFNADGTIAH	K498S, C499F, A500N, N501A, N502D, S503G, W504T, N505I, F506A, F507H	Expressed
16140	KCANNSWNFF	GNINNGYHQL	K498G, C499N, A500I, S503G, W504Y, N505H, F506Q, F507L	Expressed
16141	KCANNSWNFF	ENTPSGMQSQ	K498E, C499N, A500T, N501P, N502S, S503G, W504M, N505Q, F506S, F507Q	Expressed
16142	KCANNSWNFF	GLLKTALASI	K498G, C499L, A500L, N501K, N502T, S503A, W504L, N505A, F506S, F507I	Expressed
16143	KCANNSWNFF	KFVSQGLQNM	C499F, A500V, N501S, N502Q, S503G, W504L, N505Q, F506N, F507M	Expressed
16144	KCANNSWNFF	LLGGDGTTQI	K498L, C499L, A500G, N501G, N502D, S503G, W504T, N505T, F506Q, F507I	Expressed
16145	KCANNSWNFF	RAGDEDTNPQ	K498R, C499A, A500G, N501D, N502E, S503D, W504T, F506P, F507Q	Expressed
16146	KCANNSWNFF	SSDFRALVQT	K498S, C499S, A500D, N501F, N502R, S503A, W504L, N505V, F506Q, F507T	Expressed
16147	KCANNSWNFF	GATGAIASNI	K498G, C499A, A500T, N501G, N502A, S503I, W504A, N505S, F506N, F507I	Expressed
16148	KCANNSWNFF	FVRTGALTTA	K498F, C499V, A500R, N501T, N502G, S503A, W504L, N505T, F506T, F507A	Expressed
16149	KCANNSWNFF	KVLDGSATSV	C499V, A500L, N501D, N502G, W504A, N505T, F506S, F507V	Expressed
16150	KCANNSWNFF	QSITSVVTTV	K498Q, C499S, A500I, N501T, N502S, S503V, W504V, N505T, F506T, F507V	Expressed
16151	KCANNSWNFF	HSVSGSTNNT	K498H, C499S, A500V, N501S, N502G, W504T, F506N, F507T	Expressed
16152	KCANNSWNFF	ETGYMGINFI	K498E, C499T, A500G, N501Y, N502M, S503G, W504I, F507I	Expressed
16153	KCANNSWNFF	SLFPASVANL	K498S, C499L, A500F, N501P, N502A, W504V, N505A, F506N, F507L	Expressed
16154	KCANNSWNFF	RTGAYYTHNH	K498R, C499T, A500G, N501A, N502Y, S503Y, W504T, N505H, F506N, F507H	Expressed
16155	KCANNSWNFF	RCATTDWTWT	K498R, N501T, N502T, S503D, N505T, F506W, F507T	Expressed
16156	KCANNSWNFF	GAIKGAIAAA	K498G, C499A, A500I, N501K, N502G, S503A, W504I, N505A, F506A, F507A	Expressed
16157	KCANNSWNFF	AVGTAATLAF	K498A, C499V, A500G, N501T, N502A, S503A, W504T, N505L, F506A	Expressed
16158	KCANNSWNFF	GFVSRTAANT	K498G, C499F, A500V, N501S, N502R, S503T, W504A, N505A, F506N, F507T	Expressed
16159	KCANNSWNFF	MAGGSVLSSF	K498M, C499A, A500G, N501G, N502S, S503V, W504L, N505S, F506S	Expressed
16160	KCANNSWNFF	ATAAATLSAA	K498A, C499T, N501A, N502A, S503T, W504L, N505S, F506A, F507A	Expressed
16161	KCANNSWNFF	GVGTLTLITY	K498G, C499V, A500G, N501T, N502L, S503T, W504L, N505I, F506T, F507Y	Expressed
16162	KCANNSWNFF	SFLSGILTTI	K498S, C499F, A500L, N501S, N502G, S503I, W504L, N505T, F506T, F507I	Expressed
16163	KCANNSWNFF	LSAGADLQQS	K498L, C499S, N501G, N502A, S503D, W504L, N505Q, F506Q, F507S	Expressed
16164	KCANNSWNFF	NFVSSIWNTV	K498N, C499F, A500V, N501S, N502S, S503I, F506T, F507V	Expressed
16165	KCANNSWNFF	SASAGALATA	K498S, C499A, A500S, N501A, N502G, S503A, W504L, N505A, F506T, F507A	Expressed
16166	KCANNSWNFF	SSTTKGILFL	K498S, C499S, A500T, N501T, N502K, S503G, W504I, N505L, F507L	Expressed
16167	KCANNSWNFF	ELRTTGLVNL	K498E, C499L, A500R, N501T, N502T, S503G, W504L, N505V, F506N, F507L	Expressed
16168	KCANNSWNFF	MVSNASTAAS	K498M, C499V, A500S, N502A, W504T, N505A, F506A, F507S	Expressed
16169	KCANNSWNFF	ETNAAAYAAA	K498E, C499T, A500N, N501A, N502A, S503A, W504Y, N505A, F506A, F507A	Expressed
16170	KCANNSWNFF	LNLPTSVVPT	K498L, C499N, A500L, N501P, N502T, W504V, N505V, F506P, F507T	Expressed
16171	KCANNSWNFF	NLVTTIWNNL	K498N, C499L, A500V, N501T, N502T, S503I, F506N, F507L	Expressed
16172	KCANNSWNFF	GNIARGLVAF	K498G, C499N, A500I, N501A, N502R, S503G, W504L, N505V, F506A	Expressed
16173	KCANNSWNFF	KAARLAMTTV	C499A, N501R, N502L, S503A, W504M, N505T, F506T, F507V	Expressed
16174	KCANNSWNFF	RLRPENIAAA	K498R, C499L, A500R, N501P, N502E, S503N, W504I, N505A, F506A, F507A	Expressed
16175	KCANNSWNFF	AASNGNHAHT	K498A, C499A, A500S, N502G, S503N, W504H, N505A, F506H, F507T	Expressed
16176	KCANNSWNFF	GLTQSGTIWT	K498G, C499L, A500T, N501Q, N502S, S503G, W504T, N505I, F506W, F507T	Expressed
16177	KCANNSWNFF	ETGKKVWQSF	K498E, C499T, A500G, N501K, N502K, S503V, N505Q, F506S	Expressed
16178	KCANNSWNFF	GSATSVTIPS	K498G, C499S, N501T, N502S, S503V, W504T, N505I, F506P, F507S	Expressed
16179	KCANNSWNFF	QWVYDSVTNV	K498Q, C499W, A500V, N501Y, N502D, W504V, N505T, F506N, F507V	Expressed
16180	KCANNSWNFF	ENIKSTASAA	K498E, C499N, A500I, N501K, N502S, S503T, W504A, N505S, F506A, F507A	Expressed
16181	KCANNSWNFF	AATAAATLSA	K498A, C499A, A500T, N501A, N502A, S503A, W504T, N505L, F506S, F507A	Expressed
16182	KCANNSWNFF	KTSETNAAAY	C499T, A500S, N501E, N502T, S503N, W504A, N505A, F506A, F507Y	Expressed
16183	KCANNSWNFF	NAVRTNTQQI	K498N, C499A, A500V, N501R, N502T, S503N, W504T, N505Q, F506Q, F507I	Expressed
16184	KCANNSWNFF	NVVRSVWSAI	K498N, C499V, A500V, N501R, N502S, S503V, N505S, F506A, F507I	Expressed
16185	KCANNS	KLGYGG	C499L, A500G, N501Y, N502G, S503G	Expressed
16186	KCANNS	SSSSSS	K498S, C499S, A500S, N501S, N502S	Expressed
16187	KCANNS	GFAKQN	K498G, C499F, N501K, N502Q, S503N	Expressed
16188	KCANNS	FAKQNY	K498F, C499A, A500K, N501Q, S503Y	Expressed
16189	KCANNS	NANKMG	K498N, C499A, A500N, N501K, N502M, S503G	Expressed
16190	KCANNS	KTSETN	C499T, A500S, N501E, N502T, S503N	Expressed
16191	KCANNS	ATGATG	K498A, C499T, A500G, N501A, N502T, S503G	Expressed
16192	KCANNS	MSDNAN	K498M, C499S, A500D, N502A, S503N	Expressed
16193	KCANNS	GATGAT	K498G, C499A, A500T, N501G, N502A, S503T	Expressed
16194	KCANNS	FTQTET	K498F, C499T, A500Q, N501T, N502E, S503T	Expressed
16195	KCANNS	GNVTGN	K498G, C499N, A500V, N501T, N502G, S503N	Expressed
16196	KCANNS	LLIPAG	K498L, C499L, A500I, N501P, N502A, S503G	Expressed
16197	KCANNS	EAEAGG	K498E, C499A, A500E, N501A, N502G, S503G	Expressed
16198	KCANNS	YAKGGI	K498Y, C499A, A500K, N501G, N502G, S503I	Expressed
16199	KCANNS	MVGGEA	K498M, C499V, A500G, N501G, N502E, S503A	Expressed
16200	KCANNS	QNAYQG	K498Q, C499N, N501Y, N502Q, S503G	Expressed
16201	KCANNS	SLGGDT	K498S, C499L, A500G, N501G, N502D, S503T	Expressed
16202	KCANNS	GAWETI	K498G, C499A, A500W, N501E, N502T, S503I	Expressed
16203	KCANNS	GADGRT	K498G, C499A, A500D, N501G, N502R, S503T	Expressed
16204	KCANNS	RTATET	K498R, C499T, N501T, N502E, S503T	Not Expressed
16205	KCANNS	SAFAGV	K498S, C499A, A500F, N501A, N502G, S503V	Expressed
16206	KCANNS	NNLSDV	K498N, C499N, A500L, N501S, N502D, S503V	Expressed
16207	KCANNS	GNNFAT	K498G, C499N, A500N, N501F, N502A, S503T	Expressed
16208	KCANNS	GLWNGI	K498G, C499L, A500W, N502G, S503I	Expressed
16209	KCANNS	AVLPLN	K498A, C499V, A500L, N501P, N502L, S503N	Expressed
16210	KCANNS	GVKYDI	K498G, C499V, A500K, N501Y, N502D, S503I	Expressed
16211	KCANNS	ESAFAG	K498E, C499S, N501F, N502A, S503G	Expressed
16212	KCANNS	EAGGTA	K498E, C499A, A500G, N501G, N502T, S503A	Expressed
16213	KCANNS	AFQREV	K498A, C499F, A500Q, N501R, N502E, S503V	Expressed
16214	KCANNS	GSGGGG	K498G, C499S, A500G, N501G, N502G, S503G	Expressed
16215	KCANNS	GVKKTV	K498G, C499V, A500K, N501K, N502T, S503V	Expressed
16216	KCANNS	GNIKGI	K498G, C499N, A500I, N501K, N502G, S503I	Expressed
16217	KCANNS	YFFTQT	K498Y, C499F, A500F, N501T, N502Q, S503T	Expressed
16218	KCANNS	LLQSLG	K498L, C499L, A500Q, N501S, N502L, S503G	Expressed
16219	KCANNS	NVTGNV	K498N, C499V, A500T, N501G, S503V	Expressed
16220	KCANNS	KFDTGN	C499F, A500D, N501T, N502G, S503N	Not Expressed
16221	KCANNS	QSLGGD	K498Q, C499S, A500L, N501G, N502G, S503D	Expressed
16222	KCANNS	EWYAKG	K498E, C499W, A500Y, N501A, N502K, S503G	Expressed
16223	KCANNS	ALKFDT	K498A, C499L, A500K, N501F, N502D, S503T	Expressed
16224	KCANNS	NNFATT	K498N, C499N, A500F, N501A, N502T, S503T	Expressed
16225	KCANNS	KALKFD	C499A, A500L, N501K, N502F, S503D	Expressed
16226	KCANNS	KTVDET	C499T, A500V, N501D, N502E, S503T	Not Expressed
16227	KCANNS	LATAMS	K498L, C499A, A500T, N501A, N502M	Expressed
16228	KCANNS	LAAALG	K498L, C499A, N501A, N502L, S503G	Expressed
16229	KCANNS	RLLADA	K498R, C499L, A500L, N501A, N502D, S503A	Expressed
16230	KCANNS	GLSANA	K498G, C499L, A500S, N501A, S503A	Expressed
16231	KCANNS	LALGGA	K498L, C499A, A500L, N501G, N502G, S503A	Expressed
16232	KCANNS	SSSSSG	K498S, C499S, A500S, N501S, N502S, S503G	Expressed
16233	KCANNS	SANPLD	K498S, C499A, A500N, N501P, N502L, S503D	Expressed
16234	KCANNS	ENTALT	K498E, C499N, A500T, N501A, N502L, S503T	Expressed
16235	KCANNS	LSANAY	K498L, C499S, N502A, S503Y	Expressed
16236	KCANNS	ETLRQA	K498E, C499T, A500L, N501R, N502Q, S503A	Expressed
16237	KCANNS	GVIALA	K498G, C499V, A500I, N501A, N502L, S503A	Expressed
16238	KCANNS	GFFSGI	K498G, C499F, A500F, N501S, N502G, S503I	Expressed
16239	KCANNS	ETLFKD	K498E, C499T, A500L, N501F, N502K, S503D	Expressed
16240	KCANNS	LTQAMA	K498L, C499T, A500Q, N501A, N502M, S503A	Expressed
16241	KCANNS	ALTNEA	K498A, C499L, A500T, N502E, S503A	Expressed
16242	KCANNS	ESLSGI	K498E, C499S, A500L, N501S, N502G, S503I	Expressed
16243	KCANNS	KLAGLT	C499L, N501G, N502L, S503T	Expressed
16244	KCANNS	STVQKH	K498S, C499T, A500V, N501Q, N502K, S503H	Expressed
16245	KCANNS	NFLQYG	K498N, C499F, A500L, N501Q, N502Y, S503G	Expressed
16246	KCANNS	FLQYGN	K498F, C499L, A500Q, N501Y, N502G, S503N	Expressed
16247	KCANNS	AAAAAA	K498A, C499A, N501A, N502A, S503A	Expressed
16248	KCANNS	AAGQLG	K498A, C499A, A500G, N501Q, N502L, S503G	Expressed
16249	KCANNS	RWVPLA	K498R, C499W, A500V, N501P, N502L, S503A	Expressed
16250	KCANNS	LVYFFT	K498L, C499V, A500Y, N501F, N502F, S503T	Expressed
16251	KCANNS	ATGPQG	K498A, C499T, A500G, N501P, N502Q, S503G	Expressed
16252	KCANNS	EAGKEA	K498E, C499A, A500G, N501K, N502E, S503A	Expressed
16253	KCANNS	RSINYI	K498R, C499S, A500I, N502Y, S503I	Expressed
16254	KCANNS	EAGPEA	K498E, C499A, A500G, N501P, N502E, S503A	Expressed
16255	KCANNS	MLKSLA	K498M, C499L, A500K, N501S, N502L, S503A	Expressed
16256	KCANNS	ETQRGT	K498E, C499T, A500Q, N501R, N502G, S503T	Expressed
16257	KCANNS	AAGGAG	K498A, C499A, A500G, N501G, N502A, S503G	Expressed
16258	KCANNS	LCARTD	K498L, N501R, N502T, S503D	Expressed
16259	KCANNS	AVTPKT	K498A, C499V, A500T, N501P, N502K, S503T	Expressed
16260	KCANNS	RLAAGG	K498R, C499L, N501A, N502G, S503G	Expressed
16261	KCANNS	STGATG	K498S, C499T, A500G, N501A, N502T, S503G	Not Expressed
16262	KCANNS	ETNAKA	K498E, C499T, A500N, N501A, N502K, S503A	Expressed
16263	KCANNS	GLCART	K498G, C499L, A500C, N501A, N502R, S503T	Expressed
16264	KCANNS	LNQAKT	K498L, C499N, A500Q, N501A, N502K, S503T	Expressed
16265	KCANNS	KAAGLN	C499A, N501G, N502L, S503N	Expressed
16266	KCANNS	MSNTAH	K498M, C499S, A500N, N501T, N502A, S503H	Expressed
16267	KCANNS	GTTTTV	K498G, C499T, A500T, N501T, N502T, S503V	Expressed
16268	KCANNS	ESIANG	K498E, C499S, A500I, N501A, S503G	Expressed
16269	KCANNS	QFIRRD	K498Q, C499F, A500I, N501R, N502R, S503D	Expressed
16270	KCANNS	QAQSQV	K498Q, C499A, A500Q, N501S, N502Q, S503V	Expressed
16271	KCANNS	KLAEFI	C499L, N501E, N502F, S503I	Expressed
16272	KCANNS	QSLGGI	K498Q, C499S, A500L, N501G, N502G, S503I	Expressed
16273	KCANNS	AWKENT	K498A, C499W, A500K, N501E, S503T	Expressed
16274	KCANNS	ETTRNA	K498E, C499T, A500T, N501R, S503A	Expressed
16275	KCANNS	KAAAQN	C499A, N501A, N502Q, S503N	Expressed
16276	KCANNS	LNERTA	K498L, C499N, A500E, N501R, N502T, S503A	Expressed
16277	KCANNS	SSFDYG	K498S, C499S, A500F, N501D, N502Y, S503G	Expressed
16278	KCANNS	NFATTV	K498N, C499F, N501T, N502T, S503V	Expressed
16279	KCANNS	GSTGAT	K498G, C499S, A500T, N501G, N502A, S503T	Expressed
16280	KCANNS	KLNERT	C499L, A500N, N501E, N502R, S503T	Expressed
16281	KCANNS	GLTGGG	K498G, C499L, A500T, N501G, N502G, S503G	Expressed
16282	KCANNS	AMIGEA	K498A, C499M, A500I, N501G, N502E, S503A	Expressed
16283	KCANNS	GTDDTT	K498G, C499T, A500D, N501D, N502T, S503T	Expressed
16284	KCANNS	KTTGLS	C499T, A500T, N501G, N502L	Expressed
16285	KCANNS	GAIGRG	K498G, C499A, A500I, N501G, N502R, S503G	Expressed
16286	KCANNS	NVTGFS	K498N, C499V, A500T, N501G, N502F	Expressed
16287	KCANNS	SAEEAA	K498S, C499A, A500E, N501E, N502A, S503A	Expressed
16288	KCANNS	SFDYGT	K498S, C499F, A500D, N501Y, N502G, S503T	Not Expressed
16289	KCANNS	FSEKLS	K498F, C499S, A500E, N501K, N502L	Expressed
16290	KCANNS	GLGGDT	K498G, C499L, A500G, N501G, N502D, S503T	Expressed
16291	KCANNS	GVFTGN	K498G, C499V, A500F, N501T, N502G, S503N	Expressed
16292	KCANNS	SVVSSV	K498S, C499V, A500V, N501S, N502S, S503V	Expressed
16293	KCANNS	KSIFDG	C499S, A500I, N501F, N502D, S503G	Expressed
16294	KCANNS	YNRGQI	K498Y, C499N, A500R, N501G, N502Q, S503I	Expressed
16295	KCANNS	SAFDRI	K498S, C499A, A500F, N501D, N502R, S503I	Expressed
16296	KCANNS	QTQQQI	K498Q, C499T, A500Q, N501Q, N502Q, S503I	Expressed
16297	KCANNS	MATELG	K498M, C499A, A500T, N501E, N502L, S503G	Expressed
16298	KCANNS	ATTAQV	K498A, C499T, A500T, N501A, N502Q, S503V	Expressed
16299	KCANNS	EFRYYD	K498E, C499F, A500R, N501Y, N502Y, S503D	Expressed
16300	KCANNS	EAGNEA	K498E, C499A, A500G, N502E, S503A	Expressed
16301	KCANNS	GFAKGG	K498G, C499F, N501K, N502G, S503G	Expressed
16302	KCANNS	GAAQAS	K498G, C499A, N501Q, N502A	Expressed
16303	KCANNS	GAGGHV	K498G, C499A, A500G, N501G, N502H, S503V	Expressed
16304	KCANNS	AAGALA	K498A, C499A, A500G, N501A, N502L, S503A	Expressed
16305	KCANNS	ATAKYG	K498A, C499T, N501K, N502Y, S503G	Expressed
16306	KCANNS	LARGGI	K498L, C499A, A500R, N501G, N502G, S503I	Expressed
16307	KCANNS	FANGQS	K498F, C499A, A500N, N501G, N502Q	Expressed
16308	KCANNS	KLDPTN	C499L, A500D, N501P, N502T, S503N	Expressed
16309	KCANNS	GSFFSG	K498G, C499S, A500F, N501F, N502S, S503G	Expressed
16310	KCANNS	GAGAGG	K498G, C499A, A500G, N501A, N502G, S503G	Expressed
16311	KCANNS	ETRRGI	K498E, C499T, A500R, N501R, N502G, S503I	Expressed
16312	KCANNS	AASTAA	K498A, C499A, A500S, N501T, N502A, S503A	Expressed
16313	KCANNS	RLARGG	K498R, C499L, N501R, N502G, S503G	Expressed
16314	KCANNS	ANMAMI	K498A, C499N, A500M, N501A, N502M, S503I	Expressed
16315	KCANNS	KTGATG	C499T, A500G, N501A, N502T, S503G	Expressed
16316	KCANNS	GAGGGG	K498G, C499A, A500G, N501G, N502G, S503G	Expressed
16317	KCANNS	GLAEGI	K498G, C499L, N501E, N502G, S503I	Expressed
16318	KCANNS	MADNAN	K498M, C499A, A500D, N502A, S503N	Expressed
16319	KCANNS	ASTAAA	K498A, C499S, A500T, N501A, N502A, S503A	Expressed
16320	KCANNS	EANKRY	K498E, C499A, A500N, N501K, N502R, S503Y	Expressed
16321	KCANNS	ENQELI	K498E, C499N, A500Q, N501E, N502L, S503I	Expressed
16322	KCANNS	QLTDNN	K498Q, C499L, A500T, N501D, S503N	Expressed
16323	KCANNS	LTQFGN	K498L, C499T, A500Q, N501F, N502G, S503N	Expressed
16324	KCANNS	QATAKY	K498Q, C499A, A500T, N501A, N502K, S503Y	Expressed
16325	KCANNS	GMINGV	K498G, C499M, A500I, N502G, S503V	Expressed
16326	KCANNS	ALSKLA	K498A, C499L, A500S, N501K, N502L, S503A	Expressed
16327	KCANNS	QVTSFS	K498Q, C499V, A500T, N501S, N502F	Expressed
16328	KCANNS	AATPKA	K498A, C499A, A500T, N501P, N502K, S503A	Expressed
16329	KCANNS	AAAQNV	K498A, C499A, N501Q, S503V	Expressed
16330	KCANNS	NSFAMV	K498N, C499S, A500F, N501A, N502M, S503V	Expressed
16331	KCANNS	ALSASG	K498A, C499L, A500S, N501A, N502S, S503G	Expressed
16332	KCANNS	LLQGLG	K498L, C499L, A500Q, N501G, N502L, S503G	Not Expressed
16333	KCANNS	AALQQS	K498A, C499A, A500L, N501Q, N502Q	Expressed
16334	KCANNS	SFLKGN	K498S, C499F, A500L, N501K, N502G, S503N	Expressed
16335	KCANNS	ALNALA	K498A, C499L, A500N, N501A, N502L, S503A	Expressed
16336	KCANNS	KLVDFG	C499L, A500V, N501D, N502F, S503G	Expressed
16337	KCANNS	SSGSSG	K498S, C499S, A500G, N501S, N502S, S503G	Expressed
16338	KCANNS	AVGTAA	K498A, C499V, A500G, N501T, N502A, S503A	Expressed
16339	KCANNS	KTAGLS	C499T, N501G, N502L	Expressed
16340	KCANNS	LFGDKT	K498L, C499F, A500G, N501D, N502K, S503T	Not Expressed
16341	KCANNS	AALGDD	K498A, C499A, A500L, N501G, N502D, S503D	Expressed
16342	KCANNS	MVLKNV	K498M, C499V, A500L, N501K, S503V	Expressed
16343	KCANNS	ATQAET	K498A, C499T, A500Q, N501A, N502E, S503T	Expressed
16344	KCANNS	GAKNAV	K498G, C499A, A500K, N502A, S503V	Expressed
16345	KCANNS	AVLGTI	K498A, C499V, A500L, N501G, N502T, S503I	Expressed
16346	KCANNS	GLLGNT	K498G, C499L, A500L, N501G, S503T	Expressed
16347	KCANNS	AFGGTG	K498A, C499F, A500G, N501G, N502T, S503G	Expressed
16348	KCANNS	NVLKGY	K498N, C499V, A500L, N501K, N502G, S503Y	Expressed
16349	KCANNS	SMKAAA	K498S, C499M, A500K, N501A, N502A, S503A	Expressed
16350	KCANNS	MALGGG	K498M, C499A, A500L, N501G, N502G, S503G	Expressed
16351	KCANNS	QAMASG	K498Q, C499A, A500M, N501A, N502S, S503G	Expressed
16352	KCANNS	ETNAKT	K498E, C499T, A500N, N501A, N502K, S503T	Expressed
16353	KCANNS	FNKKAT	K498F, C499N, A500K, N501K, N502A, S503T	Expressed
16354	KCANNS	NLKGGI	K498N, C499L, A500K, N501G, N502G, S503I	Expressed
16355	KCANNS	GSVTNA	K498G, C499S, A500V, N501T, S503A	Expressed
16356	KCANNS	LAAGAG	K498L, C499A, N501G, N502A, S503G	Expressed
16357	KCANNS	GSDNSG	K498G, C499S, A500D, N502S, S503G	Expressed
16358	KCANNS	ATLKQI	K498A, C499T, A500L, N501K, N502Q, S503I	Expressed
16359	KCANNS	KALDQY	C499A, A500L, N501D, N502Q, S503Y	Expressed
16360	KCANNS	LATGYV	K498L, C499A, A500T, N501G, N502Y, S503V	Expressed
16361	KCANNS	KNLKGG	C499N, A500L, N501K, N502G, S503G	Expressed
16362	KCANNS	GNTEAI	K498G, C499N, A500T, N501E, N502A, S503I	Expressed
16363	KCANNS	QTVNGS	K498Q, C499T, A500V, N502G	Not Expressed
16364	KCANNS	LVSSST	K498L, C499V, A500S, N501S, N502S, S503T	Expressed
16365	KCANNS	AVSSAI	K498A, C499V, A500S, N501S, N502A, S503I	Expressed
16366	KCANNS	SVASAV	K498S, C499V, N501S, N502A, S503V	Expressed
16367	KCANNS	GAVYSN	K498G, C499A, A500V, N501Y, N502S, S503N	Expressed
16368	KCANNS	LTGGGD	K498L, C499T, A500G, N501G, N502G, S503D	Expressed
16369	KCANNS	GAGDLA	K498G, C499A, A500G, N501D, N502L, S503A	Expressed
16370	KCANNS	MFNKKA	K498M, C499F, A500N, N501K, N502K, S503A	Expressed
16371	KCANNS	KLYGKS	C499L, A500Y, N501G, N502K	Expressed
16372	KCANNS	GTAALV	K498G, C499T, N501A, N502L, S503V	Expressed
16373	KCANNS	AANKLY	K498A, C499A, A500N, N501K, N502L, S503Y	Expressed
16374	KCANNS	AAIAEV	K498A, C499A, A500I, N501A, N502E, S503V	Expressed
16375	KCANNS	AVSPKN	K498A, C499V, A500S, N501P, N502K, S503N	Expressed
16376	KCANNS	GNLTGN	K498G, C499N, A500L, N501T, N502G, S503N	Expressed
16377	KCANNS	RNAAAN	K498R, C499N, N501A, N502A, S503N	Expressed
16378	KCANNS	GTEAQY	K498G, C499T, A500E, N501A, N502Q, S503Y	Expressed
16379	KCANNS	MTNRLA	K498M, C499T, A500N, N501R, N502L, S503A	Expressed
16380	KCANNS	ESTNLS	K498E, C499S, A500T, N502L	Expressed
16381	KCANNS	NVIRYV	K498N, C499V, A500I, N501R, N502Y, S503V	Expressed
16382	KCANNS	ATVKDG	K498A, C499T, A500V, N501K, N502D, S503G	Expressed
16383	KCANNS	GSLTLT	K498G, C499S, A500L, N501T, N502L, S503T	Expressed
16384	KCANNS	GTKDSN	K498G, C499T, A500K, N501D, N502S, S503N	Expressed
16385	KCANNS	LSAEEA	K498L, C499S, N501E, N502E, S503A	Expressed
16386	KCANNS	ALGGAA	K498A, C499L, A500G, N501G, N502A, S503A	Expressed
16387	KCANNS	AALSAS	K498A, C499A, A500L, N501S, N502A	Expressed
16388	KCANNS	ALGDAA	K498A, C499L, A500G, N501D, N502A, S503A	Expressed
16389	KCANNS	GALGQA	K498G, C499A, A500L, N501G, N502Q, S503A	Expressed
16390	KCANNS	MTQTLT	K498M, C499T, A500Q, N501T, N502L, S503T	Expressed
16391	KCANNS	LANRTA	K498L, C499A, A500N, N501R, N502T, S503A	Expressed
16392	KCANNS	KLATGY	C499L, N501T, N502G, S503Y	Expressed
16393	KCANNS	EAYKTT	K498E, C499A, A500Y, N501K, N502T, S503T	Expressed
16394	KCANNS	LNLELI	K498L, C499N, A500L, N501E, N502L, S503I	Expressed
16395	KCANNS	RVVCDT	K498R, C499V, A500V, N501C, N502D, S503T	Expressed
16396	KCANNS	ASAAAA	K498A, C499S, N501A, N502A, S503A	Expressed
16397	KCANNS	SAASSA	K498S, C499A, N501S, N502S, S503A	Expressed
16398	KCANNS	AAATAA	K498A, C499A, N501T, N502A, S503A	Expressed
16399	KCANNS	LSGALG	K498L, C499S, A500G, N501A, N502L, S503G	Expressed
16400	KCANNS	QLDYQT	K498Q, C499L, A500D, N501Y, N502Q, S503T	Expressed
16401	KCANNS	ALGGAI	K498A, C499L, A500G, N501G, N502A, S503I	Expressed
16402	KCANNS	GARTLT	K498G, C499A, A500R, N501T, N502L, S503T	Expressed
16403	KCANNS	QWVFST	K498Q, C499W, A500V, N501F, N502S, S503T	Expressed
16404	KCANNS	GVLRGD	K498G, C499V, A500L, N501R, N502G, S503D	Expressed
16405	KCANNS	YVAGSD	K498Y, C499V, N501G, N502S, S503D	Expressed
16406	KCANNS	ETIKGV	K498E, C499T, A500I, N501K, N502G, S503V	Expressed
16407	KCANNS	QALASG	K498Q, C499A, A500L, N501A, N502S, S503G	Expressed
16408	KCANNS	LSANEY	K498L, C499S, N502E, S503Y	Expressed
16409	KCANNS	ALVDSA	K498A, C499L, A500V, N501D, N502S, S503A	Expressed
16410	KCANNS	KMLQTS	C499M, A500L, N501Q, N502T	Expressed
16411	KCANNS	LAIEFG	K498L, C499A, A500I, N501E, N502F, S503G	Expressed
16412	KCANNS	QAFGGT	K498Q, C499A, A500F, N501G, N502G, S503T	Expressed
16413	KCANNS	LTNEAN	K498L, C499T, A500N, N501E, N502A, S503N	Not Expressed
16414	KCANNS	NSGART	K498N, C499S, A500G, N501A, N502R, S503T	Expressed
16415	KCANNS	KLTGLG	C499L, A500T, N501G, N502L, S503G	Expressed
16416	KCANNS	GLINGI	K498G, C499L, A500I, N502G, S503I	Expressed
16417	KCANNS	EADKLA	K498E, C499A, A500D, N501K, N502L, S503A	Expressed
16418	KCANNS	AASAAA	K498A, C499A, A500S, N501A, N502A, S503A	Expressed
16419	KCANNS	MLQTSA	K498M, C499L, A500Q, N501T, N502S, S503A	Expressed
16420	KCANNS	KLQGDD	C499L, A500Q, N501G, N502D, S503D	Expressed
16421	KCANNS	HAIQEN	K498H, C499A, A500I, N501Q, N502E, S503N	Expressed
16422	KCANNS	AATAAA	K498A, C499A, A500T, N501A, N502A, S503A	Expressed
16423	KCANNS	QAMAAG	K498Q, C499A, A500M, N501A, N502A, S503G	Expressed
16424	KCANNS	EAVTGT	K498E, C499A, A500V, N501T, N502G, S503T	Expressed
16425	KCANNS	NVKALD	K498N, C499V, A500K, N501A, N502L, S503D	Expressed
16426	KCANNS	KAATDA	C499A, N501T, N502D, S503A	Expressed
16427	KCANNS	AAIDGN	K498A, C499A, A500I, N501D, N502G, S503N	Expressed
16428	KCANNS	ATATGA	K498A, C499T, N501T, N502G, S503A	Expressed
16429	KCANNS	ANAAKS	K498A, C499N, N501A, N502K	Expressed
16430	KCANNS	ANQAFG	K498A, C499N, A500Q, N501A, N502F, S503G	Expressed
16431	KCANNS	ANRTAT	K498A, C499N, A500R, N501T, N502A, S503T	Expressed
16432	KCANNS	ALATQA	K498A, C499L, N501T, N502Q, S503A	Expressed
16433	KCANNS	QMGESS	K498Q, C499M, A500G, N501E, N502S	Expressed
16434	KCANNS	GLRGEA	K498G, C499L, A500R, N501G, N502E, S503A	Expressed
16435	KCANNS	GLWGNG	K498G, C499L, A500W, N501G, S503G	Expressed
16436	KCANNS	SFFSGI	K498S, C499F, A500F, N501S, N502G, S503I	Expressed
16437	KCANNS	GTITAA	K498G, C499T, A500I, N501T, N502A, S503A	Expressed
16438	KCANNS	KVASGA	C499V, N501S, N502G, S503A	Expressed
16439	KCANNS	KLSAYT	C499L, A500S, N501A, N502Y, S503T	Expressed
16440	KCANNS	ALVKAN	K498A, C499L, A500V, N501K, N502A, S503N	Expressed
16441	KCANNS	GTIENV	K498G, C499T, A500I, N501E, S503V	Expressed
16442	KCANNS	GLDAGG	K498G, C499L, A500D, N501A, N502G, S503G	Expressed
16443	KCANNS	GSNYAV	K498G, C499S, A500N, N501Y, N502A, S503V	Expressed
16444	KCANNS	HLINRD	K498H, C499L, A500I, N502R, S503D	Expressed
16445	KCANNS	LVAGFA	K498L, C499V, N501G, N502F, S503A	Expressed
16446	KCANNS	SAIEAI	K498S, C499A, A500I, N501E, N502A, S503I	Expressed
16447	KCANNS	SAIQGS	K498S, C499A, A500I, N501Q, N502G	Expressed
16448	KCANNS	SNLARA	K498S, C499N, A500L, N501A, N502R, S503A	Expressed
16449	KCANNS	SAVSAV	K498S, C499A, A500V, N501S, N502A, S503V	Expressed
16450	KCANNS	KALKNV	C499A, A500L, N501K, S503V	Expressed
16451	KCANNS	AMIDMS	K498A, C499M, A500I, N501D, N502M	Expressed
16452	KCANNS	KTSAEV	C499T, A500S, N501A, N502E, S503V	Not Expressed
16453	KCANNS	GNLNAV	K498G, C499N, A500L, N502A, S503V	Expressed
16454	KCANNS	MTKPTI	K498M, C499T, A500K, N501P, N502T, S503I	Expressed
16455	KCANNS	KWLQLT	C499W, A500L, N501Q, N502L, S503T	Expressed
16456	KCANNS	LSRDKA	K498L, C499S, A500R, N501D, N502K, S503A	Expressed
16457	KCANNS	GLSTNS	K498G, C499L, A500S, N501T	Expressed
16458	KCANNS	SSSFKH	K498S, C499S, A500S, N501F, N502K, S503H	Expressed
16459	KCANNS	AAVGTA	K498A, C499A, A500V, N501G, N502T, S503A	Expressed
16460	KCANNS	FSRTMI	K498F, C499S, A500R, N501T, N502M, S503I	Expressed
16461	KCANNS	EAGAEA	K498E, C499A, A500G, N501A, N502E, S503A	Expressed
16462	KCANNS	AVVAEG	K498A, C499V, A500V, N501A, N502E, S503G	Expressed
16463	KCANNS	STTGGS	K498S, C499T, A500T, N501G, N502G	Not Expressed
16464	KCANNS	SAVNAV	K498S, C499A, A500V, N502A, S503V	Expressed
16465	KCANNS	KTSSGS	C499T, A500S, N501S, N502G	Expressed
16466	KCANNS	STVTLG	K498S, C499T, A500V, N501T, N502L, S503G	Expressed
16467	KCANNS	GAKDLV	K498G, C499A, A500K, N501D, N502L, S503V	Expressed
16468	KCANNS	GVGKLV	K498G, C499V, A500G, N501K, N502L, S503V	Expressed
16469	KCANNS	AFYDKS	K498A, C499F, A500Y, N501D, N502K	Expressed
16470	KCANNS	LAAASG	K498L, C499A, N501A, N502S, S503G	Expressed
16471	KCANNS	ELQRKT	K498E, C499L, A500Q, N501R, N502K, S503T	Expressed
16472	KCANNS	NLARAI	K498N, C499L, N501R, N502A, S503I	Expressed
16473	KCANNS	AAGGLG	K498A, C499A, A500G, N501G, N502L, S503G	Expressed
16474	KCANNS	LFKDSA	K498L, C499F, A500K, N501D, N502S, S503A	Expressed
16475	KCANNS	QMVSKG	K498Q, C499M, A500V, N501S, N502K, S503G	Expressed
16476	KCANNS	QNVPTV	K498Q, C499N, A500V, N501P, N502T, S503V	Expressed
16477	KCANNS	LTRDLG	K498L, C499T, A500R, N501D, N502L, S503G	Expressed
16478	KCANNS	SLATTA	K498S, C499L, N501T, N502T, S503A	Expressed
16479	KCANNS	HSIANV	K498H, C499S, A500I, N501A, S503V	Expressed
16480	KCANNS	KVLRAD	C499V, A500L, N501R, N502A, S503D	Expressed
16481	KCANNS	LTDNNT	K498L, C499T, A500D, S503T	Expressed
16482	KCANNS	ETNAGT	K498E, C499T, A500N, N501A, N502G, S503T	Expressed
16483	KCANNS	LSTNSV	K498L, C499S, A500T, N502S, S503V	Expressed
16484	KCANNS	SFKHTV	K498S, C499F, A500K, N501H, N502T, S503V	Expressed
16485	KCANNS	KANQTD	C499A, A500N, N501Q, N502T, S503D	Expressed
16486	KCANNS	LSASGV	K498L, C499S, N501S, N502G, S503V	Expressed
16487	KCANNS	AVDARV	K498A, C499V, A500D, N501A, N502R, S503V	Expressed
16488	KCANNS	GAGQDV	K498G, C499A, A500G, N501Q, N502D, S503V	Expressed
16489	KCANNS	HNADGT	K498H, C499N, N501D, N502G, S503T	Expressed
16490	KCANNS	LLGTKS	K498L, C499L, A500G, N501T, N502K	Expressed
16491	KCANNS	GLTETS	K498G, C499L, A500T, N501E, N502T	Expressed
16492	KCANNS	SVWNGI	K498S, C499V, A500W, N502G, S503I	Expressed
16493	KCANNS	LSTTFI	K498L, C499S, A500T, N501T, N502F, S503I	Expressed
16494	KCANNS	ETRRGV	K498E, C499T, A500R, N501R, N502G, S503V	Expressed
16495	KCANNS	NASEAD	K498N, C499A, A500S, N501E, N502A, S503D	Expressed
16496	KCANNS	KVTAEN	C499V, A500T, N501A, N502E, S503N	Expressed
16497	KCANNS	ATDPRV	K498A, C499T, A500D, N501P, N502R, S503V	Expressed
16498	KCANNS	KLAKFA	C499L, N501K, N502F, S503A	Expressed
16499	KCANNS	FVGNDT	K498F, C499V, A500G, N502D, S503T	Expressed
16500	KCANNS	SAGAGG	K498S, C499A, A500G, N501A, N502G, S503G	Expressed
16501	KCANNS	MADGKV	K498M, C499A, A500D, N501G, N502K, S503V	Expressed
16502	KCANNS	SNLFSG	K498S, C499N, A500L, N501F, N502S, S503G	Expressed
16503	KCANNS	GVVALY	K498G, C499V, A500V, N501A, N502L, S503Y	Not Expressed
16504	KCANNS	LTDKLT	K498L, C499T, A500D, N501K, N502L, S503T	Expressed
16505	KCANNS	LLDGLD	K498L, C499L, A500D, N501G, N502L, S503D	Expressed
16506	KCANNS	NAINGA	K498N, C499A, A500I, N502G, S503A	Expressed
16507	KCANNS	AAAASA	K498A, C499A, N501A, N502S, S503A	Not Expressed
16508	KCANNS	RVLANY	K498R, C499V, A500L, N501A, S503Y	Expressed
16509	KCANNS	QAFSAG	K498Q, C499A, A500F, N501S, N502A, S503G	Expressed
16510	KCANNS	QARQGS	K498Q, C499A, A500R, N501Q, N502G	Expressed
16511	KCANNS	GFVKTS	K498G, C499F, A500V, N501K, N502T	Expressed
16512	KCANNS	SFFSGV	K498S, C499F, A500F, N501S, N502G, S503V	Expressed
16513	KCANNS	SSSGYG	K498S, C499S, A500S, N501G, N502Y, S503G	Expressed
16514	KCANNS	LFSGFI	K498L, C499F, A500S, N501G, N502F, S503I	Expressed
16515	KCANNS	FVKTSS	K498F, C499V, A500K, N501T, N502S	Expressed
16516	KCANNS	LAKFAG	K498L, C499A, A500K, N501F, N502A, S503G	Expressed
16517	KCANNS	RTGSTS	K498R, C499T, A500G, N501S, N502T	Expressed
16518	KCANNS	GNVTGD	K498G, C499N, A500V, N501T, N502G, S503D	Expressed
16519	KCANNS	SSAALS	K498S, C499S, N501A, N502L	Expressed
16520	KCANNS	NLSSSG	K498N, C499L, A500S, N501S, N502S, S503G	Expressed
16521	KCANNS	LSSSGY	K498L, C499S, A500S, N501S, N502G, S503Y	Expressed
16522	KCANNS	NAARGA	K498N, C499A, N501R, N502G, S503A	Expressed
16523	KCANNS	ALSGLV	K498A, C499L, A500S, N501G, N502L, S503V	Expressed
16524	KCANNS	NNDRGY	K498N, C499N, A500D, N501R, N502G, S503Y	Expressed
16525	KCANNS	ATQAQA	K498A, C499T, A500Q, N501A, N502Q, S503A	Expressed
16526	KCANNS	GSTSST	K498G, C499S, A500T, N501S, N502S, S503T	Expressed
16527	KCANNS	KTEALV	C499T, A500E, N501A, N502L, S503V	Expressed
16528	KCANNS	GSVSNI	K498G, C499S, A500V, N501S, S503I	Expressed
16529	KCANNS	SNNDRG	K498S, C499N, A500N, N501D, N502R, S503G	Expressed
16530	KCANNS	FVATAT	K498F, C499V, N501T, N502A, S503T	Expressed
16531	KCANNS	GLLDTV	K498G, C499L, A500L, N501D, N502T, S503V	Expressed
16532	KCANNS	AVTGTS	K498A, C499V, A500T, N501G, N502T	Expressed
16533	KCANNS	NFVATA	K498N, C499F, A500V, N501A, N502T, S503A	Expressed
16534	KCANNS	GMGGAA	K498G, C499M, A500G, N501G, N502A, S503A	Expressed
16535	KCANNS	LLSPGI	K498L, C499L, A500S, N501P, N502G, S503I	Expressed
16536	KCANNS	AAAQAA	K498A, C499A, N501Q, N502A, S503A	Expressed
16537	KCANNS	KFDKAA	C499F, A500D, N501K, N502A, S503A	Expressed
16538	KCANNS	QVFDGG	K498Q, C499V, A500F, N501D, N502G, S503G	Expressed
16539	KCANNS	LSAPLV	K498L, C499S, N501P, N502L, S503V	Expressed
16540	KCANNS	FNAARG	K498F, C499N, N501A, N502R, S503G	Expressed
16541	KCANNS	LTQKQV	K498L, C499T, A500Q, N501K, N502Q, S503V	Expressed
16542	KCANNS	LLVSAG	K498L, C499L, A500V, N501S, N502A, S503G	Expressed
16543	KCANNS	AAVAAA	K498A, C499A, A500V, N501A, N502A, S503A	Expressed
16544	KCANNS	LSAYTA	K498L, C499S, N501Y, N502T, S503A	Expressed
16545	KCANNS	RLWQMY	K498R, C499L, A500W, N501Q, N502M, S503Y	Expressed
16546	KCANNS	GSFASS	K498G, C499S, A500F, N501A, N502S	Expressed
16547	KCANNS	GTSANT	K498G, C499T, A500S, N501A, S503T	Expressed
16548	KCANNS	MVEKTN	K498M, C499V, A500E, N501K, N502T, S503N	Expressed
16549	KCANNS	KTFEGA	C499T, A500F, N501E, N502G, S503A	Expressed
16550	KCANNS	SAIEAV	K498S, C499A, A500I, N501E, N502A, S503V	Expressed
16551	KCANNS	SLFAAI	K498S, C499L, A500F, N501A, N502A, S503I	Expressed
16552	KCANNS	KADKTT	C499A, A500D, N501K, N502T, S503T	Expressed
16553	KCANNS	SNSNFG	K498S, C499N, A500S, N502F, S503G	Expressed
16554	KCANNS	EFAKRI	K498E, C499F, N501K, N502R, S503I	Expressed
16555	KCANNS	EVTQNV	K498E, C499V, A500T, N501Q, S503V	Expressed
16556	KCANNS	GFASNA	K498G, C499F, N501S, S503A	Expressed
16557	KCANNS	GNAGLA	K498G, C499N, N501G, N502L, S503A	Expressed
16558	KCANNS	GNASTA	K498G, C499N, N501S, N502T, S503A	Expressed
16559	KCANNS	LTQAQT	K498L, C499T, A500Q, N501A, N502Q, S503T	Not Expressed
16560	KCANNS	SSVASA	K498S, C499S, A500V, N501A, N502S, S503A	Expressed
16561	KCANNS	ALDAMS	K498A, C499L, A500D, N501A, N502M	Expressed
16562	KCANNS	NATFEV	K498N, C499A, A500T, N501F, N502E, S503V	Expressed
16563	KCANNS	ALGYLG	K498A, C499L, A500G, N501Y, N502L, S503G	Expressed
16564	KCANNS	SALAGG	K498S, C499A, A500L, N501A, N502G, S503G	Expressed
16565	KCANNS	NAFRAI	K498N, C499A, A500F, N501R, N502A, S503I	Expressed
16566	KCANNS	ALQSFI	K498A, C499L, A500Q, N501S, N502F, S503I	Expressed
16567	KCANNS	GWEGNY	K498G, C499W, A500E, N501G, S503Y	Expressed
16568	KCANNS	SFASSA	K498S, C499F, N501S, N502S, S503A	Expressed
16569	KCANNS	SVSSDN	K498S, C499V, A500S, N501S, N502D, S503N	Expressed
16570	KCANNS	GTVGNS	K498G, C499T, A500V, N501G	Expressed
16571	KCANNS	GATAMA	K498G, C499A, A500T, N501A, N502M, S503A	Expressed
16572	KCANNS	KLNPLY	C499L, A500N, N501P, N502L, S503Y	Expressed
16573	KCANNS	NVIKLA	K498N, C499V, A500I, N501K, N502L, S503A	Expressed
16574	KCANNS	NSVSSD	K498N, C499S, A500V, N501S, N502S, S503D	Expressed
16575	KCANNS	SSFKHT	K498S, C499S, A500F, N501K, N502H, S503T	Expressed
16576	KCANNS	SAASAA	K498S, C499A, N501S, N502A, S503A	Expressed
16577	KCANNS	FMSAMN	K498F, C499M, A500S, N501A, N502M, S503N	Expressed
16578	KCANNS	KWVNDN	C499W, A500V, N502D, S503N	Expressed
16579	KCANNS	GADGKT	K498G, C499A, A500D, N501G, N502K, S503T	Expressed
16580	KCANNS	FAGGTA	K498F, C499A, A500G, N501G, N502T, S503A	Expressed
16581	KCANNS	SVGSFT	K498S, C499V, A500G, N501S, N502F, S503T	Expressed
16582	KCANNS	LTMAGV	K498L, C499T, A500M, N501A, N502G, S503V	Not Expressed
16583	KCANNS	AAQASG	K498A, C499A, A500Q, N501A, N502S, S503G	Expressed
16584	KCANNS	KFRAED	C499F, A500R, N501A, N502E, S503D	Expressed
16585	KCANNS	GAYGST	K498G, C499A, A500Y, N501G, N502S, S503T	Expressed
16586	KCANNS	AVGDKI	K498A, C499V, A500G, N501D, N502K, S503I	Expressed
16587	KCANNS	AMGSAV	K498A, C499M, A500G, N501S, N502A, S503V	Expressed
16588	KCANNS	GSITFV	K498G, C499S, A500I, N501T, N502F, S503V	Expressed
16589	KCANNS	FSASLI	K498F, C499S, N501S, N502L, S503I	Expressed
16590	KCANNS	NLTGNV	K498N, C499L, A500T, N501G, S503V	Expressed
16591	KCANNS	GVRSSV	K498G, C499V, A500R, N501S, N502S, S503V	Expressed
16592	KCANNS	SFQDTG	K498S, C499F, A500Q, N501D, N502T, S503G	Expressed
16593	KCANNS	RSGFNA	K498R, C499S, A500G, N501F, S503A	Expressed
16594	KCANNS	GAIFTS	K498G, C499A, A500I, N501F, N502T	Expressed
16595	KCANNS	QTGKTS	K498Q, C499T, A500G, N501K, N502T	Expressed
16596	KCANNS	GLVESG	K498G, C499L, A500V, N501E, N502S, S503G	Expressed
16597	KCANNS	SMASRV	K498S, C499M, N501S, N502R, S503V	Expressed
16598	KCANNS	YLGATA	K498Y, C499L, A500G, N501A, N502T, S503A	Expressed
16599	KCANNS	GAMKNV	K498G, C499A, A500M, N501K, S503V	Expressed
16600	KCANNS	FSVSGS	K498F, C499S, A500V, N501S, N502G	Expressed
16601	KCANNS	EVSQMV	K498E, C499V, A500S, N501Q, N502M, S503V	Expressed
16602	KCANNS	AAMKLG	K498A, C499A, A500M, N501K, N502L, S503G	Expressed
16603	KCANNS	QMAYQG	K498Q, C499M, N501Y, N502Q, S503G	Expressed
16604	KCANNS	MFAGGT	K498M, C499F, N501G, N502G, S503T	Not Expressed
16605	KCANNS	SVSGSA	K498S, C499V, A500S, N501G, N502S, S503A	Expressed
16606	KCANNS	GFAPLA	K498G, C499F, N501P, N502L, S503A	Expressed
16607	KCANNS	QAARES	K498Q, C499A, N501R, N502E	Expressed
16608	KCANNS	AAMFAT	K498A, C499A, A500M, N501F, N502A, S503T	Expressed
16609	KCANNS	QMLTQA	K498Q, C499M, A500L, N501T, N502Q, S503A	Expressed
16610	KCANNS	AMFATN	K498A, C499M, A500F, N501A, N502T, S503N	Expressed
16611	KCANNS	HTSSDT	K498H, C499T, A500S, N501S, N502D, S503T	Expressed
16612	KCANNS	SSDTSS	K498S, C499S, A500D, N501T, N502S	Expressed
16613	KCANNS	GVGEAT	K498G, C499V, A500G, N501E, N502A, S503T	Expressed
16614	KCANNS	SVDYLA	K498S, C499V, A500D, N501Y, N502L, S503A	Expressed
16615	KCANNS	HVAADV	K498H, C499V, N501A, N502D, S503V	Expressed
16616	KCANNS	EAQYTA	K498E, C499A, A500Q, N501Y, N502T, S503A	Expressed
16617	KCANNS	YALGDA	K498Y, C499A, A500L, N501G, N502D, S503A	Expressed
16618	KCANNS	NVNKAA	K498N, C499V, A500N, N501K, N502A, S503A	Expressed
16619	KCANNS	FAKGGS	K498F, C499A, A500K, N501G, N502G	Expressed
16620	KCANNS	GLGNGI	K498G, C499L, A500G, N502G, S503I	Expressed
16621	KCANNS	AAGNLN	K498A, C499A, A500G, N502L, S503N	Expressed
16622	KCANNS	AAGAGV	K498A, C499A, A500G, N501A, N502G, S503V	Expressed
16623	KCANNS	AMFAGG	K498A, C499M, A500F, N501A, N502G, S503G	Expressed
16624	KCANNS	AARESD	K498A, C499A, A500R, N501E, N502S, S503D	Expressed
16625	KCANNS	YSEGNI	K498Y, C499S, A500E, N501G, S503I	Expressed
16626	KCANNS	KNVNKA	C499N, A500V, N502K, S503A	Expressed
16627	KCANNS	KMVEKT	C499M, A500V, N501E, N502K, S503T	Expressed
16628	KCANNS	GLGHTS	K498G, C499L, A500G, N501H, N502T	Expressed
16629	KCANNS	MAIDEA	K498M, C499A, A500I, N501D, N502E, S503A	Expressed
16630	KCANNS	KSFQDT	C499S, A500F, N501Q, N502D, S503T	Expressed
16631	KCANNS	LVIAAI	K498L, C499V, A500I, N501A, N502A, S503I	Expressed
16632	KCANNS	MFATNA	K498M, C499F, N501T, S503A	Expressed
16633	KCANNS	QVQPSD	K498Q, C499V, A500Q, N501P, N502S, S503D	Expressed
16634	KCANNS	ANVAEV	K498A, C499N, A500V, N501A, N502E, S503V	Expressed
16635	KCANNS	AVIRQV	K498A, C499V, A500I, N501R, N502Q, S503V	Expressed
16636	KCANNS	MASNAT	K498M, C499A, A500S, N502A, S503T	Expressed
16637	KCANNS	AAAAQA	K498A, C499A, N501A, N502Q, S503A	Expressed
16638	KCANNS	SVMARG	K498S, C499V, A500M, N501A, N502R, S503G	Expressed
16639	KCANNS	NVDTST	K498N, C499V, A500D, N501T, N502S, S503T	Expressed
16640	KCANNS	GLLFTA	K498G, C499L, A500L, N501F, N502T, S503A	Expressed
16641	KCANNS	SAGRDV	K498S, C499A, A500G, N501R, N502D, S503V	Expressed
16642	KCANNS	GNIAQA	K498G, C499N, A500I, N501A, N502Q, S503A	Expressed
16643	KCANNS	YCENLN	K498Y, A500E, N502L, S503N	Expressed
16644	KCANNS	GTGGGG	K498G, C499T, A500G, N501G, N502G, S503G	Expressed
16645	KCANNS	GALKGA	K498G, C499A, A500L, N501K, N502G, S503A	Expressed
16646	KCANNS	LLFTAY	K498L, C499L, A500F, N501T, N502A, S503Y	Expressed
16647	KCANNS	AAASAA	K498A, C499A, N501S, N502A, S503A	Expressed
16648	KCANNS	GLWEGI	K498G, C499L, A500W, N501E, N502G, S503I	Expressed
16649	KCANNS	SAVGGA	K498S, C499A, A500V, N501G, N502G, S503A	Expressed
16650	KCANNS	LVAGLV	K498L, C499V, N501G, N502L, S503V	Expressed
16651	KCANNS	FAKTSG	K498F, C499A, A500K, N501T, N502S, S503G	Expressed
16652	KCANNS	LAVALG	K498L, C499A, A500V, N501A, N502L, S503G	Expressed
16653	KCANNS	GAHTHS	K498G, C499A, A500H, N501T, N502H	Expressed
16654	KCANNS	ASAASA	K498A, C499S, N501A, N502S, S503A	Expressed
16655	KCANNS	AARGAV	K498A, C499A, A500R, N501G, N502A, S503V	Expressed
16656	KCANNS	QTLTAI	K498Q, C499T, A500L, N501T, N502A, S503I	Expressed
16657	KCANNS	SANTAV	K498S, C499A, A500N, N501T, N502A, S503V	Expressed
16658	KCANNS	LARQTG	K498L, C499A, A500R, N501Q, N502T, S503G	Expressed
16659	KCANNS	GTSGTS	K498G, C499T, A500S, N501G, N502T	Expressed
16660	KCANNS	RTQYTH	K498R, C499T, A500Q, N501Y, N502T, S503H	Expressed
16661	KCANNS	ATDEFG	K498A, C499T, A500D, N501E, N502F, S503G	Expressed
16662	KCANNS	KMGTDI	C499M, A500G, N501T, N502D, S503I	Expressed
16663	KCANNS	HAMGSA	K498H, C499A, A500M, N501G, N502S, S503A	Expressed
16664	KCANNS	QVTNEV	K498Q, C499V, A500T, N502E, S503V	Expressed
16665	KCANNS	GTSDSI	K498G, C499T, A500S, N501D, N502S, S503I	Expressed
16666	KCANNS	RLLKDA	K498R, C499L, A500L, N501K, N502D, S503A	Expressed
16667	KCANNS	EFGQFG	K498E, C499F, A500G, N501Q, N502F, S503G	Expressed
16668	KCANNS	KTGTQS	C499T, A500G, N501T, N502Q	Expressed
16669	KCANNS	EVNTGT	K498E, C499V, A500N, N501T, N502G, S503T	Expressed
16670	KCANNS	LLARQT	K498L, C499L, N501R, N502Q, S503T	Expressed
16671	KCANNS	NVNASG	K498N, C499V, A500N, N501A, N502S, S503G	Expressed
16672	KCANNS	SWSSFV	K498S, C499W, A500S, N501S, N502F, S503V	Expressed
16673	KCANNS	AMHAMG	K498A, C499M, A500H, N501A, N502M, S503G	Expressed
16674	KCANNS	ASSAMH	K498A, C499S, A500S, N501A, N502M, S503H	Expressed
16675	KCANNS	SATETT	K498S, C499A, A500T, N501E, N502T, S503T	Expressed
16676	KCANNS	LVTKGY	K498L, C499V, A500T, N501K, N502G, S503Y	Expressed
16677	KCANNS	NVWNGI	K498N, C499V, A500W, N502G, S503I	Expressed
16678	KCANNS	AADGAA	K498A, C499A, A500D, N501G, N502A, S503A	Expressed
16679	KCANNS	FSGSFA	K498F, C499S, A500G, N501S, N502F, S503A	Expressed
16680	KCANNS	QTGGFN	K498Q, C499T, A500G, N501G, N502F, S503N	Expressed
16681	KCANNS	SVASHV	K498S, C499V, N501S, N502H, S503V	Expressed
16682	KCANNS	NANAMN	K498N, C499A, A500N, N501A, N502M, S503N	Expressed
16683	KCANNS	RLKENI	K498R, C499L, A500K, N501E, S503I	Expressed
16684	KCANNS	AAVAGA	K498A, C499A, A500V, N501A, N502G, S503A	Expressed
16685	KCANNS	AAADGA	K498A, C499A, N501D, N502G, S503A	Expressed
16686	KCANNS	STGTAA	K498S, C499T, A500G, N501T, N502A, S503A	Expressed
16687	KCANNS	GAGTGG	K498G, C499A, A500G, N501T, N502G, S503G	Expressed
16688	KCANNS	QVKQDS	K498Q, C499V, A500K, N501Q, N502D	Expressed
16689	KCANNS	ANGGTY	K498A, C499N, A500G, N501G, N502T, S503Y	Expressed
16690	KCANNS	SVNGRI	K498S, C499V, A500N, N501G, N502R, S503I	Expressed
16691	KCANNS	RMSNTA	K498R, C499M, A500S, N502T, S503A	Expressed
16692	KCANNS	GLFSGG	K498G, C499L, A500F, N501S, N502G, S503G	Expressed
16693	KCANNS	LTQQTN	K498L, C499T, A500Q, N501Q, N502T, S503N	Expressed
16694	KCANNS	SSDNRT	K498S, C499S, A500D, N502R, S503T	Expressed
16695	KCANNS	FNVQGG	K498F, C499N, A500V, N501Q, N502G, S503G	Expressed
16696	KCANNS	RTWQKT	K498R, C499T, A500W, N501Q, N502K, S503T	Expressed
16697	KCANNS	GADGGG	K498G, C499A, A500D, N501G, N502G, S503G	Expressed
16698	KCANNS	YNTFNV	K498Y, C499N, A500T, N501F, S503V	Expressed
16699	KCANNS	YAVQDV	K498Y, C499A, A500V, N501Q, N502D, S503V	Expressed
16700	KCANNS	GFIGMI	K498G, C499F, A500I, N501G, N502M, S503I	Expressed
16701	KCANNS	ETLFKG	K498E, C499T, A500L, N501F, N502K, S503G	Expressed
16702	KCANNS	ASVSDS	K498A, C499S, A500V, N501S, N502D	Expressed
16703	KCANNS	SMFSAG	K498S, C499M, A500F, N501S, N502A, S503G	Expressed
16704	KCANNS	LASGSS	K498L, C499A, A500S, N501G, N502S	Expressed
16705	KCANNS	ATQQET	K498A, C499T, A500Q, N501Q, N502E, S503T	Expressed
16706	KCANNS	GAVSSA	K498G, C499A, A500V, N501S, N502S, S503A	Expressed
16707	KCANNS	NAQFRA	K498N, C499A, A500Q, N501F, N502R, S503A	Expressed
16708	KCANNS	NAVAGG	K498N, C499A, A500V, N501A, N502G, S503G	Expressed
16709	KCANNS	AAAGAG	K498A, C499A, N501G, N502A, S503G	Expressed
16710	KCANNS	KSVFTG	C499S, A500V, N501F, N502T, S503G	Expressed
16711	KCANNS	QAQTAG	K498Q, C499A, A500Q, N501T, N502A, S503G	Expressed
16712	KCANNS	KTVADV	C499T, A500V, N501A, N502D, S503V	Expressed
16713	KCANNS	RSKTAG	K498R, C499S, A500K, N501T, N502A, S503G	Expressed
16714	KCANNS	GTTGAT	K498G, C499T, A500T, N501G, N502A, S503T	Expressed
16715	KCANNS	LFKGSA	K498L, C499F, A500K, N501G, N502S, S503A	Expressed
16716	KCANNS	ATGPTG	K498A, C499T, A500G, N501P, N502T, S503G	Expressed
16717	KCANNS	GVKSGG	K498G, C499V, A500K, N501S, N502G, S503G	Expressed
16718	KCANNS	NAYKTA	K498N, C499A, A500Y, N501K, N502T, S503A	Expressed
16719	KCANNS	QVVARI	K498Q, C499V, A500V, N501A, N502R, S503I	Expressed
16720	KCANNS	FADRES	K498F, C499A, A500D, N501R, N502E	Expressed
16721	KCANNS	GVFTGD	K498G, C499V, A500F, N501T, N502G, S503D	Expressed
16722	KCANNS	QASGKT	K498Q, C499A, A500S, N501G, N502K, S503T	Expressed
16723	KCANNS	NVQGGA	K498N, C499V, A500Q, N501G, N502G, S503A	Expressed
16724	KCANNS	SNASEA	K498S, C499N, N501S, N502E, S503A	Expressed
16725	KCANNS	KSIYDV	C499S, A500I, N501Y, N502D, S503V	Expressed
16726	KCANNS	SFAGMN	K498S, C499F, N501G, N502M, S503N	Expressed
16727	KCANNS	YLWETN	K498Y, C499L, A500W, N501E, N502T, S503N	Expressed
16728	KCANNS	GLASFA	K498G, C499L, N501S, N502F, S503A	Expressed
16729	KCANNS	MVEDGN	K498M, C499V, A500E, N501D, N502G, S503N	Not Expressed
16730	KCANNS	GAVAAS	K498G, C499A, A500V, N501A, N502A	Expressed
16731	KCANNS	AATDAS	K498A, C499A, A500T, N501D, N502A	Not Expressed
16732	KCANNS	GSGGSG	K498G, C499S, A500G, N501G, N502S, S503G	Expressed
16733	KCANNS	YSTQGA	K498Y, C499S, A500T, N501Q, N502G, S503A	Expressed
16734	KCANNS	RLYQEA	K498R, C499L, A500Y, N501Q, N502E, S503A	Expressed
16735	KCANNS	CARTDN	K498C, C499A, A500R, N501T, N502D, S503N	Expressed
16736	KCANNS	GLLGGG	K498G, C499L, A500L, N501G, N502G, S503G	Expressed
16737	KCANNS	EVAQRI	K498E, C499V, N501Q, N502R, S503I	Expressed
16738	KCANNS	FWSNND	K498F, C499W, A500S, S503D	Expressed
16739	KCANNS	ANSADG	K498A, C499N, A500S, N501A, N502D, S503G	Expressed
16740	KCANNS	SAIAAY	K498S, C499A, A500I, N501A, N502A, S503Y	Expressed
16741	KCANNS	SCDYST	K498S, A500D, N501Y, N502S, S503T	Expressed
16742	KCANNS	ASFAKT	K498A, C499S, A500F, N501A, N502K, S503T	Expressed
16743	KCANNS	GTGATT	K498G, C499T, A500G, N501A, N502T, S503T	Expressed
16744	KCANNS	LARKFV	K498L, C499A, A500R, N501K, N502F, S503V	Expressed
16745	KCANNS	YLWTKT	K498Y, C499L, A500W, N501T, N502K, S503T	Expressed
16746	KCANNS	GLVTKG	K498G, C499L, A500V, N501T, N502K, S503G	Expressed
16747	KCANNS	ASGAGI	K498A, C499S, A500G, N501A, N502G, S503I	Expressed
16748	KCANNS	NVYNKN	K498N, C499V, A500Y, N502K, S503N	Expressed
16749	KCANNS	RAYDLN	K498R, C499A, A500Y, N501D, N502L, S503N	Expressed
16750	KCANNS	STVFEV	K498S, C499T, A500V, N501F, N502E, S503V	Expressed
16751	KCANNS	SVLAEG	K498S, C499V, A500L, N501A, N502E, S503G	Expressed
16752	KCANNS	AVSSGV	K498A, C499V, A500S, N501S, N502G, S503V	Expressed
16753	KCANNS	EFWSNN	K498E, C499F, A500W, N501S, S503N	Expressed
16754	KCANNS	STVSSV	K498S, C499T, A500V, N501S, N502S, S503V	Expressed
16755	KCANNS	GVNSGI	K498G, C499V, A500N, N501S, N502G, S503I	Expressed
16756	KCANNS	YVDTYS	K498Y, C499V, A500D, N501T, N502Y	Expressed
16757	KCANNS	GTAALA	K498G, C499T, N501A, N502L, S503A	Expressed
16758	KCANNS	LWHCFS	K498L, C499W, A500H, N501C, N502F	Expressed
16759	KCANNS	ALRSAG	K498A, C499L, A500R, N501S, N502A, S503G	Expressed
16760	KCANNS	AVDNLV	K498A, C499V, A500D, N502L, S503V	Expressed
16761	KCANNS	KTSTDG	C499T, A500S, N501T, N502D, S503G	Expressed
16762	KCANNS	KLFGGG	C499L, A500F, N501G, N502G, S503G	Expressed
16763	KCANNS	AMYQLS	K498A, C499M, A500Y, N501Q, N502L	Expressed
16764	KCANNS	SFAKTS	K498S, C499F, N501K, N502T	Expressed
16765	KCANNS	CFSSQV	K498C, C499F, A500S, N501S, N502Q, S503V	Expressed
16766	KCANNS	SFGTSS	K498S, C499F, A500G, N501T, N502S	Expressed
16767	KCANNS	SAVGNG	K498S, C499A, A500V, N501G, S503G	Expressed
16768	KCANNS	FTNDQI	K498F, C499T, A500N, N501D, N502Q, S503I	Expressed
16769	KCANNS	GVEFRY	K498G, C499V, A500E, N501F, N502R, S503Y	Expressed
16770	KCANNS	STDGRI	K498S, C499T, A500D, N501G, N502R, S503I	Expressed
16771	KCANNS	GTSSTT	K498G, C499T, A500S, N501S, N502T, S503T	Expressed
16772	KCANNS	QMASFA	K498Q, C499M, N501S, N502F, S503A	Expressed
16773	KCANNS	AFTRSS	K498A, C499F, A500T, N501R, N502S	Expressed
16774	KCANNS	ACVGND	K498A, A500V, N501G, S503D	Expressed
16775	KCANNS	SFTQMA	K498S, C499F, A500T, N501Q, N502M, S503A	Expressed
16776	KCANNS	SNIEKA	K498S, C499N, A500I, N501E, N502K, S503A	Expressed
16777	KCANNS	NAGQMV	K498N, C499A, A500G, N501Q, N502M, S503V	Expressed
16778	KCANNS	NAAKSV	K498N, C499A, N501K, N502S, S503V	Expressed
16779	KCANNS	ATTERD	K498A, C499T, A500T, N501E, N502R, S503D	Expressed
16780	KCANNS	AAIGST	K498A, C499A, A500I, N501G, N502S, S503T	Expressed
16781	KCANNS	AVMQLV	K498A, C499V, A500M, N501Q, N502L, S503V	Expressed
16782	KCANNS	MSWGAD	K498M, C499S, A500W, N501G, N502A, S503D	Expressed
16783	KCANNS	GAMFAG	K498G, C499A, A500M, N501F, N502A, S503G	Expressed
16784	KCANNS	SASGTG	K498S, C499A, A500S, N501G, N502T, S503G	Expressed
16785	KCANNS	AAAATA	K498A, C499A, N501A, N502T, S503A	Expressed
16786	KCANNS	SLQKDD	K498S, C499L, A500Q, N501K, N502D, S503D	Expressed
16787	KCANNS	QMVEDG	K498Q, C499M, A500V, N501E, N502D, S503G	Expressed
16788	KCANNS	SSTTAC	K498S, C499S, A500T, N501T, N502A, S503C	Expressed
16789	KCANNS	KSRFSG	C499S, A500R, N501F, N502S, S503G	Expressed
16790	KCANNS	QFRAAV	K498Q, C499F, A500R, N501A, N502A, S503V	Expressed
16791	KCANNS	KMDTKG	C499M, A500D, N501T, N502K, S503G	Not Expressed
16792	KCANNS	GTGGDG	K498G, C499T, A500G, N501G, N502D, S503G	Expressed
16793	KCANNS	KNAKKA	C499N, N501K, N502K, S503A	Expressed
16794	KCANNS	GVAAAA	K498G, C499V, N501A, N502A, S503A	Expressed
16795	KCANNS	MLTASG	K498M, C499L, A500T, N501A, N502S, S503G	Expressed
16796	KCANNS	STATFG	K498S, C499T, N501T, N502F, S503G	Expressed
16797	KCANNS	MSLATT	K498M, C499S, A500L, N501A, N502T, S503T	Expressed
16798	KCANNS	GTGTSD	K498G, C499T, A500G, N501T, N502S, S503D	Expressed
16799	KCANNS	ASMKAA	K498A, C499S, A500M, N501K, N502A, S503A	Expressed
16800	KCANNS	CVGNDS	K498C, C499V, A500G, N502D	Expressed
16801	KCANNS	ETQKEI	K498E, C499T, A500Q, N501K, N502E, S503I	Expressed
16802	KCANNS	AAGAAA	K498A, C499A, A500G, N501A, N502A, S503A	Expressed
16803	KCANNS	GAIAGG	K498G, C499A, A500I, N501A, N502G, S503G	Expressed
16804	KCANNS	GAAFYD	K498G, C499A, N501F, N502Y, S503D	Expressed
16805	KCANNS	STTACV	K498S, C499T, A500T, N501A, N502C, S503V	Expressed
16806	KCANNS	EVLHYY	K498E, C499V, A500L, N501H, N502Y, S503Y	Expressed
16807	KCANNS	NVAKKG	K498N, C499V, N501K, N502K, S503G	Expressed
16808	KCANNS	FMLTAS	K498F, C499M, A500L, N501T, N502A	Expressed
16809	KCANNS	QVEFDA	K498Q, C499V, A500E, N501F, N502D, S503A	Expressed
16810	KCANNS	ETLRYY	K498E, C499T, A500L, N501R, N502Y, S503Y	Expressed
16811	KCANNS	STFEFT	K498S, C499T, A500F, N501E, N502F, S503T	Expressed
16812	KCANNS	GMNGNN	K498G, C499M, A500N, N501G, S503N	Expressed
16813	KCANNS	LSLFAA	K498L, C499S, A500L, N501F, N502A, S503A	Expressed
16814	KCANNS	SSSTAT	K498S, C499S, A500S, N501T, N502A, S503T	Expressed
16815	KCANNS	SAVSNG	K498S, C499A, A500V, N501S, S503G	Expressed
16816	KCANNS	SSSSGS	K498S, C499S, A500S, N501S, N502G	Expressed
16817	KCANNS	ATFGGS	K498A, C499T, A500F, N501G, N502G	Not Expressed
16818	KCANNS	GLATAA	K498G, C499L, N501T, N502A, S503A	Expressed
16819	KCANNS	QLVGGV	K498Q, C499L, A500V, N501G, N502G, S503V	Expressed
16820	KCANNS	YANEAY	K498Y, C499A, A500N, N501E, N502A, S503Y	Expressed
16821	KCANNS	QAIHAI	K498Q, C499A, A500I, N501H, N502A, S503I	Expressed
16822	KCANNS	ALGGGT	K498A, C499L, A500G, N501G, N502G, S503T	Expressed
16823	KCANNS	GVDSSA	K498G, C499V, A500D, N501S, N502S, S503A	Expressed
16824	KCANNS	LTASGD	K498L, C499T, N501S, N502G, S503D	Not Expressed
16825	KCANNS	KLGRDI	C499L, A500G, N501R, N502D, S503I	Expressed
16826	KCANNS	SAVSSG	K498S, C499A, A500V, N501S, N502S, S503G	Expressed
16827	KCANNS	NLAAAS	K498N, C499L, N501A, N502A	Expressed
16828	KCANNS	ATTAFA	K498A, C499T, A500T, N501A, N502F, S503A	Expressed
16829	KCANNS	RLLSLA	K498R, C499L, A500L, N501S, N502L, S503A	Expressed
16830	KCANNS	NTGTDY	K498N, C499T, A500G, N501T, N502D, S503Y	Expressed
16831	KCANNS	FVATFY	K498F, C499V, N501T, N502F, S503Y	Expressed
16832	KCANNS	KFAGFA	C499F, N501G, N502F, S503A	Expressed
16833	KCANNS	ATRAAA	K498A, C499T, A500R, N501A, N502A, S503A	Expressed
16834	KCANNS	NSTGTA	K498N, C499S, A500T, N501G, N502T, S503A	Expressed
16835	KCANNS	ANSTLT	K498A, C499N, A500S, N501T, N502L, S503T	Expressed
16836	KCANNS	ASGDFA	K498A, C499S, A500G, N501D, N502F, S503A	Expressed
16837	KCANNS	GAVDDG	K498G, C499A, A500V, N501D, N502D, S503G	Expressed
16838	KCANNS	MAREGI	K498M, C499A, A500R, N501E, N502G, S503I	Not Expressed
16839	KCANNS	MTHPKS	K498M, C499T, A500H, N501P, N502K	Expressed
16840	KCANNS	EFGFDG	K498E, C499F, A500G, N501F, N502D, S503G	Expressed
16841	KCANNS	RATFLD	K498R, C499A, A500T, N501F, N502L, S503D	Expressed
16842	KCANNS	NSTDRT	K498N, C499S, A500T, N501D, N502R, S503T	Expressed
16843	KCANNS	YAKAYG	K498Y, C499A, A500K, N501A, N502Y, S503G	Expressed
16844	KCANNS	LLNQFS	K498L, C499L, A500N, N501Q, N502F	Expressed
16845	KCANNS	YVYTAA	K498Y, C499V, A500Y, N501T, N502A, S503A	Expressed
16846	KCANNS	GVKSGS	K498G, C499V, A500K, N501S, N502G	Expressed
16847	KCANNS	NNSTGT	K498N, C499N, A500S, N501T, N502G, S503T	Expressed
16848	KCANNS	LADNLG	K498L, C499A, A500D, N502L, S503G	Expressed
16849	KCANNS	ASETAA	K498A, C499S, A500E, N501T, N502A, S503A	Expressed
16850	KCANNS	GAHTHT	K498G, C499A, A500H, N501T, N502H, S503T	Expressed
16851	KCANNS	LTRKDY	K498L, C499T, A500R, N501K, N502D, S503Y	Expressed
16852	KCANNS	NLGDSA	K498N, C499L, A500G, N501D, N502S, S503A	Expressed
16853	KCANNS	RFTSAA	K498R, C499F, A500T, N501S, N502A, S503A	Expressed
16854	KCANNS	GWANAV	K498G, C499W, N502A, S503V	Expressed
16855	KCANNS	QSLGGV	K498Q, C499S, A500L, N501G, N502G, S503V	Expressed
16856	KCANNS	ATATEG	K498A, C499T, N501T, N502E, S503G	Expressed
16857	KCANNS	AATTAA	K498A, C499A, A500T, N501T, N502A, S503A	Expressed
16858	KCANNS	QTAGQY	K498Q, C499T, N501G, N502Q, S503Y	Not Expressed
16859	KCANNS	AARGYV	K498A, C499A, A500R, N501G, N502Y, S503V	Not Expressed
16860	KCANNS	NAISST	K498N, C499A, A500I, N501S, N502S, S503T	Expressed
16861	KCANNS	RLGFHA	K498R, C499L, A500G, N501F, N502H, S503A	Expressed
16862	KCANNS	QAINTY	K498Q, C499A, A500I, N502T, S503Y	Expressed
16863	KCANNS	GAINGI	K498G, C499A, A500I, N502G, S503I	Expressed
16864	KCANNS	FLAESI	K498F, C499L, N501E, N502S, S503I	Expressed
16865	KCANNS	LTLDDH	K498L, C499T, A500L, N501D, N502D, S503H	Expressed
16866	KCANNS	NLETNA	K498N, C499L, A500E, N501T, S503A	Expressed
16867	KCANNS	LVESGT	K498L, C499V, A500E, N501S, N502G, S503T	Not Expressed
16868	KCANNS	KALGGI	C499A, A500L, N501G, N502G, S503I	Expressed
16869	KCANNS	ANAFRA	K498A, C499N, N501F, N502R, S503A	Expressed
16870	KCANNS	MALKDD	K498M, C499A, A500L, N501K, N502D, S503D	Expressed
16871	KCANNS	RVVRAV	K498R, C499V, A500V, N501R, N502A, S503V	Expressed
16872	KCANNS	SLKRED	K498S, C499L, A500K, N501R, N502E, S503D	Expressed
16873	KCANNS	ELLADA	K498E, C499L, A500L, N501A, N502D, S503A	Expressed
16874	KCANNS	YSVEAV	K498Y, C499S, A500V, N501E, N502A, S503V	Expressed
16875	KCANNS	HARKAS	K498H, C499A, A500R, N501K, N502A	Expressed
16876	KCANNS	YLIQEN	K498Y, C499L, A500I, N501Q, N502E, S503N	Expressed
16877	KCANNS	RATRAA	K498R, C499A, A500T, N501R, N502A, S503A	Expressed
16878	KCANNS	LWDHYT	K498L, C499W, A500D, N501H, N502Y, S503T	Expressed
16879	KCANNS	GSESLS	K498G, C499S, A500E, N501S, N502L	Expressed
16880	KCANNS	GSGTEN	K498G, C499S, A500G, N501T, N502E, S503N	Expressed
16881	KCANNS	ALKDDA	K498A, C499L, A500K, N501D, N502D, S503A	Expressed
16882	KCANNS	SVISSS	K498S, C499V, A500I, N501S, N502S	Expressed
16883	KCANNS	RLFELN	K498R, C499L, A500F, N501E, N502L, S503N	Expressed
16884	KCANNS	GTVSAT	K498G, C499T, A500V, N501S, N502A, S503T	Expressed
16885	KCANNS	GFDGGD	K498G, C499F, A500D, N501G, N502G, S503D	Expressed
16886	KCANNS	NLTQFD	K498N, C499L, A500T, N501Q, N502F, S503D	Expressed
16887	KCANNS	EWIEED	K498E, C499W, A500I, N501E, N502E, S503D	Expressed
16888	KCANNS	KTVDGT	C499T, A500V, N501D, N502G, S503T	Not Expressed
16889	KCANNS	GTIASN	K498G, C499T, A500I, N501A, N502S, S503N	Expressed
16890	KCANNS	LVGHTS	K498L, C499V, A500G, N501H, N502T	Expressed
16891	KCANNS	SATPGI	K498S, C499A, A500T, N501P, N502G, S503I	Expressed
16892	KCANNS	FTTAEI	K498F, C499T, A500T, N501A, N502E, S503I	Expressed
16893	KCANNS	EAAAGT	K498E, C499A, N501A, N502G, S503T	Expressed
16894	KCANNS	KTATSV	C499T, N501T, N502S, S503V	Expressed
16895	KCANNS	GAHSHT	K498G, C499A, A500H, N501S, N502H, S503T	Expressed
16896	KCANNS	EAVGNI	K498E, C499A, A500V, N501G, S503I	Expressed
16897	KCANNS	KTSDLY	C499T, A500S, N501D, N502L, S503Y	Expressed
16898	KCANNS	HTSEDD	K498H, C499T, A500S, N501E, N502D, S503D	Expressed
16899	KCANNS	GAAAGA	K498G, C499A, N501A, N502G, S503A	Expressed
16900	KCANNS	GVNNDG	K498G, C499V, A500N, N502D, S503G	Expressed
16901	KCANNS	ANLETN	K498A, C499N, A500L, N501E, N502T, S503N	Expressed
16902	KCANNS	FSKFLI	K498F, C499S, A500K, N501F, N502L, S503I	Expressed
16903	KCANNS	GLFNFS	K498G, C499L, A500F, N502F	Expressed
16904	KCANNS	RNLPGN	K498R, C499N, A500L, N501P, N502G, S503N	Expressed
16905	KCANNS	GVWNGI	K498G, C499V, A500W, N502G, S503I	Expressed
16906	KCANNS	ASGDQT	K498A, C499S, A500G, N501D, N502Q, S503T	Expressed
16907	KCANNS	ALVESG	K498A, C499L, A500V, N501E, N502S, S503G	Expressed
16908	KCANNS	AAIAAA	K498A, C499A, A500I, N501A, N502A, S503A	Expressed
16909	KCANNS	SSTYAA	K498S, C499S, A500T, N501Y, N502A, S503A	Expressed
16910	KCANNS	ALKEAG	K498A, C499L, A500K, N501E, N502A, S503G	Expressed
16911	KCANNS	YLKNKD	K498Y, C499L, A500K, N502K, S503D	Expressed
16912	KCANNS	ELKETT	K498E, C499L, A500K, N501E, N502T, S503T	Expressed
16913	KCANNS	NTTGNH	K498N, C499T, A500T, N501G, S503H	Expressed
16914	KCANNS	EFDAGV	K498E, C499F, A500D, N501A, N502G, S503V	Expressed
16915	KCANNS	GLWDGI	K498G, C499L, A500W, N501D, N502G, S503I	Expressed
16916	KCANNS	GLGGKS	K498G, C499L, A500G, N501G, N502K	Expressed
16917	KCANNS	SCAGES	K498S, N501G, N502E	Expressed
16918	KCANNS	GWSSET	K498G, C499W, A500S, N501S, N502E, S503T	Expressed
16919	KCANNS	GVATFG	K498G, C499V, N501T, N502F, S503G	Expressed
16920	KCANNS	ASTAKA	K498A, C499S, A500T, N501A, N502K, S503A	Expressed
16921	KCANNS	ATVSNT	K498A, C499T, A500V, N501S, S503T	Expressed
16922	KCANNS	GAFKSA	K498G, C499A, A500F, N501K, N502S, S503A	Expressed
16923	KCANNS	EMARLV	K498E, C499M, N501R, N502L, S503V	Expressed
16924	KCANNS	QSYNLY	K498Q, C499S, A500Y, N502L, S503Y	Expressed
16925	KCANNS	ATSRQN	K498A, C499T, A500S, N501R, N502Q, S503N	Expressed
16926	KCANNS	KFKGNG	C499F, A500K, N501G, S503G	Expressed
16927	KCANNS	GFFGGI	K498G, C499F, A500F, N501G, N502G, S503I	Expressed
16928	KCANNS	FLDYQS	K498F, C499L, A500D, N501Y, N502Q	Expressed
16929	KCANNS	SFKDLS	K498S, C499F, A500K, N501D, N502L	Expressed
16930	KCANNS	ATQSEV	K498A, C499T, A500Q, N501S, N502E, S503V	Expressed
16931	KCANNS	AVDDGV	K498A, C499V, A500D, N501D, N502G, S503V	Expressed
16932	KCANNS	QVISNI	K498Q, C499V, A500I, N501S, S503I	Expressed
16933	KCANNS	FAKAAI	K498F, C499A, A500K, N501A, N502A, S503I	Expressed
16934	KCANNS	NAVSLT	K498N, C499A, A500V, N501S, N502L, S503T	Expressed
16935	KCANNS	RVATQV	K498R, C499V, N501T, N502Q, S503V	Expressed
16936	KCANNS	AVIKSA	K498A, C499V, A500I, N501K, N502S, S503A	Expressed
16937	KCANNS	NAVSSV	K498N, C499A, A500V, N501S, N502S, S503V	Expressed
16938	KCANNS	STISSI	K498S, C499T, A500I, N501S, N502S, S503I	Expressed
16939	KCANNS	MSIFGT	K498M, C499S, A500I, N501F, N502G, S503T	Expressed
16940	CANNSW	AVADTW	C499A, A500V, N501A, N502D, S503T	Expressed
16941	KCANNS	AAAGAA	K498A, C499A, N501G, N502A, S503A	Expressed
16942	KCANNS	SNVKEV	K498S, C499N, A500V, N501K, N502E, S503V	Expressed
16943	KCANNS	HATGYY	K498H, C499A, A500T, N501G, N502Y, S503Y	Expressed
16944	KCANNS	NAMNMG	K498N, C499A, A500M, N502M, S503G	Expressed
16945	KCANNS	RLGFLS	K498R, C499L, A500G, N501F, N502L	Expressed
16946	KCANNS	STYAAI	K498S, C499T, A500Y, N501A, N502A, S503I	Expressed
16947	KCANNS	SSITGY	K498S, C499S, A500I, N501T, N502G, S503Y	Expressed
16948	KCANNS	GATASG	K498G, C499A, A500T, N501A, N502S, S503G	Expressed
16949	KCANNS	LTISNT	K498L, C499T, A500I, N501S, S503T	Expressed
16950	KCANNS	AWERAG	K498A, C499W, A500E, N501R, N502A, S503G	Expressed
16951	KCANNS	QALGQI	K498Q, C499A, A500L, N501G, N502Q, S503I	Expressed
16952	KCANNS	QAVDKG	K498Q, C499A, A500V, N501D, N502K, S503G	Expressed
16953	KCANNS	GVFSTV	K498G, C499V, A500F, N501S, N502T, S503V	Expressed
16954	KCANNS	STDRTS	K498S, C499T, A500D, N501R, N502T	Expressed
16955	KCANNS	FTSAFI	K498F, C499T, A500S, N501A, N502F, S503I	Expressed
16956	KCANNS	GTRAST	K498G, C499T, A500R, N501A, N502S, S503T	Expressed
16957	KCANNS	KTAGMS	C499T, N501G, N502M	Expressed
16958	KCANNS	ALTALT	K498A, C499L, A500T, N501A, N502L, S503T	Expressed
16959	KCANNS	AFAKAA	K498A, C499F, N501K, N502A, S503A	Expressed
16960	KCANNS	YAREGI	K498Y, C499A, A500R, N501E, N502G, S503I	Expressed
16961	KCANNS	ALGQAA	K498A, C499L, A500G, N501Q, N502A, S503A	Expressed
16962	KCANNS	GAQSEI	K498G, C499A, A500Q, N501S, N502E, S503I	Expressed
16963	KCANNS	QMRAKV	K498Q, C499M, A500R, N501A, N502K, S503V	Expressed
16964	KCANNS	FLQTMG	K498F, C499L, A500Q, N501T, N502M, S503G	Expressed
16965	KCANNS	LWTKTV	K498L, C499W, A500T, N501K, N502T, S503V	Expressed
16966	KCANNS	EVIGEA	K498E, C499V, A500I, N501G, N502E, S503A	Expressed
16967	KCANNS	ALSGLT	K498A, C499L, A500S, N501G, N502L, S503T	Expressed
16968	KCANNS	QSNDFI	K498Q, C499S, A500N, N501D, N502F, S503I	Expressed
16969	KCANNS	NAWERA	K498N, C499A, A500W, N501E, N502R, S503A	Expressed
16970	KCANNS	NLATAT	K498N, C499L, N501T, N502A, S503T	Expressed
16971	KCANNS	LTNAGY	K498L, C499T, A500N, N501A, N502G, S503Y	Expressed
16972	KCANNS	KMLTYV	C499M, A500L, N501T, N502Y, S503V	Expressed
16973	KCANNS	STISNV	K498S, C499T, A500I, N501S, S503V	Expressed
16974	KCANNS	NTVQQY	K498N, C499T, A500V, N501Q, N502Q, S503Y	Expressed
16975	KCANNS	FLSGEN	K498F, C499L, A500S, N501G, N502E, S503N	Expressed
16976	KCANNS	YAKDFV	K498Y, C499A, A500K, N501D, N502F, S503V	Expressed
16977	KCANNS	YAVPFS	K498Y, C499A, A500V, N501P, N502F	Expressed
16978	KCANNS	MLKEHI	K498M, C499L, A500K, N501E, N502H, S503I	Expressed
16979	KCANNS	AVANFG	K498A, C499V, N502F, S503G	Expressed
16980	KCANNS	LNANGV	K498L, C499N, N502G, S503V	Not Expressed
16981	KCANNS	QAQSND	K498Q, C499A, A500Q, N501S, S503D	Expressed
16982	KCANNS	ALRTDA	K498A, C499L, A500R, N501T, N502D, S503A	Expressed
16983	KCANNS	QAGTSA	K498Q, C499A, A500G, N501T, N502S, S503A	Expressed
16984	KCANNS	AWNGLT	K498A, C499W, A500N, N501G, N502L, S503T	Expressed
16985	KCANNS	AAAAAG	K498A, C499A, N501A, N502A, S503G	Expressed
16986	KCANNS	HNGDAS	K498H, C499N, A500G, N501D, N502A	Expressed
16987	KCANNS	SAGAAA	K498S, C499A, A500G, N501A, N502A, S503A	Expressed
16988	KCANNS	LLVGNI	K498L, C499L, A500V, N501G, S503I	Expressed
16989	KCANNS	NSLKGV	K498N, C499S, A500L, N501K, N502G, S503V	Expressed
16990	KCANNS	ATESLS	K498A, C499T, A500E, N501S, N502L	Expressed
16991	KCANNS	ASTPSG	K498A, C499S, A500T, N501P, N502S, S503G	Expressed
16992	KCANNS	NNTALG	K498N, C499N, A500T, N501A, N502L, S503G	Expressed
16993	KCANNS	GTITND	K498G, C499T, A500I, N501T, S503D	Expressed
16994	KCANNS	AVKTAY	K498A, C499V, A500K, N501T, N502A, S503Y	Expressed
16995	KCANNS	AVESEV	K498A, C499V, A500E, N501S, N502E, S503V	Expressed
16996	KCANNS	QALKEA	K498Q, C499A, A500L, N501K, N502E, S503A	Expressed
16997	KCANNS	LFTKDD	K498L, C499F, A500T, N501K, N502D, S503D	Expressed
16998	KCANNS	LVQRDA	K498L, C499V, A500Q, N501R, N502D, S503A	Expressed
16999	KCANNS	MVFGAN	K498M, C499V, A500F, N501G, N502A, S503N	Expressed
17000	KCANNS	GTLDNV	K498G, C499T, A500L, N501D, S503V	Expressed
17001	KCANNS	LSTKRG	K498L, C499S, A500T, N501K, N502R, S503G	Expressed
17002	KCANNS	SVVALS	K498S, C499V, A500V, N501A, N502L	Expressed
17003	KCANNS	EARDLT	K498E, C499A, A500R, N501D, N502L, S503T	Expressed
17004	KCANNS	SVSANS	K498S, C499V, A500S, N501A	Expressed
17005	KCANNS	GATPAS	K498G, C499A, A500T, N501P, N502A	Expressed
17006	KCANNS	GVAESA	K498G, C499V, N501E, N502S, S503A	Expressed
17007	KCANNS	ASTGDI	K498A, C499S, A500T, N501G, N502D, S503I	Expressed
17008	KCANNS	LTIHDA	K498L, C499T, A500I, N501H, N502D, S503A	Expressed
17009	KCANNS	NAIKTV	K498N, C499A, A500I, N501K, N502T, S503V	Expressed
17010	KCANNS	ALADRT	K498A, C499L, N501D, N502R, S503T	Expressed
17011	KCANNS	KTRFNS	C499T, A500R, N501F	Expressed
17012	KCANNS	SFRTET	K498S, C499F, A500R, N501T, N502E, S503T	Expressed
17013	KCANNS	ATTEKD	K498A, C499T, A500T, N501E, N502K, S503D	Expressed
17014	KCANNS	GSVSAN	K498G, C499S, A500V, N501S, N502A, S503N	Expressed
17015	KCANNS	GTSPTI	K498G, C499T, A500S, N501P, N502T, S503I	Expressed
17016	KCANNS	YVLYGD	K498Y, C499V, A500L, N501Y, N502G, S503D	Expressed
17017	KCANNS	KFIGDG	C499F, A500I, N501G, N502D, S503G	Expressed
17018	KCANNS	NMGSQV	K498N, C499M, A500G, N501S, N502Q, S503V	Expressed
17019	KCANNS	LADRTV	K498L, C499A, A500D, N501R, N502T, S503V	Expressed
17020	KCANNS	QAIFDS	K498Q, C499A, A500I, N501F, N502D	Expressed
17021	KCANNS	FANHGD	K498F, C499A, A500N, N501H, N502G, S503D	Expressed
17022	KCANNS	NFVDLD	K498N, C499F, A500V, N501D, N502L, S503D	Expressed
17023	KCANNS	SVDEMI	K498S, C499V, A500D, N501E, N502M, S503I	Expressed
17024	KCANNS	KSIESV	C499S, A500I, N501E, N502S, S503V	Expressed
17025	KCANNS	AAAGSA	K498A, C499A, N501G, N502S, S503A	Expressed
17026	KCANNS	ALAAAG	K498A, C499L, N501A, N502A, S503G	Expressed
17027	KCANNS	KTLGAI	C499T, A500L, N501G, N502A, S503I	Expressed
17028	KCANNS	ANHGDI	K498A, C499N, A500H, N501G, N502D, S503I	Expressed
17029	KCANNS	RFNSTD	K498R, C499F, A500N, N501S, N502T, S503D	Expressed
17030	KCANNS	ASNAYN	K498A, C499S, A500N, N501A, N502Y, S503N	Expressed
17031	KCANNS	FASNAY	K498F, C499A, A500S, N502A, S503Y	Expressed
17032	KCANNS	NLAGNY	K498N, C499L, N501G, S503Y	Expressed
17033	KCANNS	GTLREG	K498G, C499T, A500L, N501R, N502E, S503G	Expressed
17034	KCANNS	KVARLG	C499V, N501R, N502L, S503G	Expressed
17035	KCANNS	RAVDRD	K498R, C499A, A500V, N501D, N502R, S503D	Expressed
17036	KCANNS	AVFGYG	K498A, C499V, A500F, N501G, N502Y, S503G	Expressed
17037	KCANNS	LFIAGS	K498L, C499F, A500I, N501A, N502G	Not Expressed
17038	KCANNS	GSSATI	K498G, C499S, A500S, N501A, N502T, S503I	Expressed
17039	KCANNS	RVDSLN	K498R, C499V, A500D, N501S, N502L, S503N	Expressed
17040	KCANNS	STITGY	K498S, C499T, A500I, N501T, N502G, S503Y	Expressed
17041	KCANNS	NAAKSA	K498N, C499A, N501K, N502S, S503A	Expressed
17042	KCANNS	QLNALN	K498Q, C499L, A500N, N501A, N502L, S503N	Expressed
17043	KCANNS	ELNGTN	K498E, C499L, A500N, N501G, N502T, S503N	Expressed
17044	KCANNS	GLTGDA	K498G, C499L, A500T, N501G, N502D, S503A	Expressed
17045	KCANNS	KTVSEI	C499T, A500V, N501S, N502E, S503I	Expressed
17046	KCANNS	NAFTRS	K498N, C499A, A500F, N501T, N502R	Expressed
17047	KCANNS	CVNTTT	K498C, C499V, A500N, N501T, N502T, S503T	Expressed
17048	KCANNS	ETISGS	K498E, C499T, A500I, N501S, N502G	Expressed
17049	KCANNS	YLANQS	K498Y, C499L, N502Q	Expressed
17050	KCANNS	SVVDLG	K498S, C499V, A500V, N501D, N502L, S503G	Expressed
17051	KCANNS	NTGTAT	K498N, C499T, A500G, N501T, N502A, S503T	Expressed
17052	KCANNS	NAGTDD	K498N, C499A, A500G, N501T, N502D, S503D	Expressed
17053	KCANNS	RSSFRT	K498R, C499S, A500S, N501F, N502R, S503T	Expressed
17054	KCANNS	ANLAGN	K498A, C499N, A500L, N501A, N502G, S503N	Expressed
17055	KCANNS	AVDDAG	K498A, C499V, A500D, N501D, N502A, S503G	Expressed
17056	KCANNS	MTGNLT	K498M, C499T, A500G, N502L, S503T	Expressed
17057	KCANNS	SAAAAA	K498S, C499A, N501A, N502A, S503A	Expressed
17058	KCANNS	NALSAI	K498N, C499A, A500L, N501S, N502A, S503I	Expressed
17059	KCANNS	YADQLI	K498Y, C499A, A500D, N501Q, N502L, S503I	Expressed
17060	KCANNS	RTVGTD	K498R, C499T, A500V, N501G, N502T, S503D	Expressed
17061	KCANNS	QTNNQA	K498Q, C499T, A500N, N502Q, S503A	Not Expressed
17062	KCANNS	AVRGFN	K498A, C499V, A500R, N501G, N502F, S503N	Expressed
17063	KCANNS	LNNAFT	K498L, C499N, A500N, N501A, N502F, S503T	Expressed
17064	KCANNS	NASTAT	K498N, C499A, A500S, N501T, N502A, S503T	Expressed
17065	KCANNS	RFANHG	K498R, C499F, N502H, S503G	Expressed
17066	KCANNS	NVSFGT	K498N, C499V, A500S, N501F, N502G, S503T	Expressed
17067	KCANNS	KAAADI	C499A, N501A, N502D, S503I	Expressed
17068	KCANNS	KASETA	C499A, A500S, N501E, N502T, S503A	Expressed
17069	KCANNS	LNGTNV	K498L, C499N, A500G, N501T, S503V	Expressed
17070	KCANNS	SVVQAA	K498S, C499V, A500V, N501Q, N502A, S503A	Expressed
17071	KCANNS	AWNADV	K498A, C499W, A500N, N501A, N502D, S503V	Expressed
17072	KCANNS	AAVAAG	K498A, C499A, A500V, N501A, N502A, S503G	Expressed
17073	KCANNS	QTMGGT	K498Q, C499T, A500M, N501G, N502G, S503T	Not Expressed
17074	KCANNS	ELEAKA	K498E, C499L, A500E, N501A, N502K, S503A	Expressed
17075	KCANNS	GLANGI	K498G, C499L, N502G, S503I	Expressed
17076	KCANNS	FSFADD	K498F, C499S, A500F, N501A, N502D, S503D	Expressed
17077	KCANNS	QAWDAI	K498Q, C499A, A500W, N501D, N502A, S503I	Expressed
17078	KCANNS	LLADAV	K498L, C499L, N501D, N502A, S503V	Expressed
17079	KCANNS	GMVDAG	K498G, C499M, A500V, N501D, N502A, S503G	Expressed
17080	KCANNS	RLFDGD	K498R, C499L, A500F, N501D, N502G, S503D	Expressed
17081	KCANNS	LAWNAD	K498L, C499A, A500W, N502A, S503D	Expressed
17082	KCANNS	QVANAA	K498Q, C499V, N502A, S503A	Expressed
17083	KCANNS	LTWFFT	K498L, C499T, A500W, N501F, N502F, S503T	Expressed
17084	KCANNS	AFFQAV	K498A, C499F, A500F, N501Q, N502A, S503V	Expressed
17085	KCANNS	STKTGT	K498S, C499T, A500K, N501T, N502G, S503T	Expressed
17086	KCANNS	EAGGSA	K498E, C499A, A500G, N501G, N502S, S503A	Expressed
17087	KCANNS	FTTPAH	K498F, C499T, A500T, N501P, N502A, S503H	Expressed
17088	KCANNS	YFRGKG	K498Y, C499F, A500R, N501G, N502K, S503G	Expressed
17089	KCANNS	NANKFG	K498N, C499A, A500N, N501K, N502F, S503G	Expressed
17090	KCANNS	AVNTEY	K498A, C499V, A500N, N501T, N502E, S503Y	Expressed
17091	KCANNS	SSRELN	K498S, C499S, A500R, N501E, N502L, S503N	Expressed
17092	KCANNS	YLKDFV	K498Y, C499L, A500K, N501D, N502F, S503V	Expressed
17093	KCANNS	MVAGLA	K498M, C499V, N501G, N502L, S503A	Expressed
17094	KCANNS	LFDGDS	K498L, C499F, A500D, N501G, N502D	Expressed
17095	KCANNS	RMGSST	K498R, C499M, A500G, N501S, N502S, S503T	Expressed
17096	KCANNS	GALPSD	K498G, C499A, A500L, N501P, N502S, S503D	Expressed
17097	KCANNS	AVDRDT	K498A, C499V, A500D, N501R, N502D, S503T	Expressed
17098	KCANNS	LSMRSG	K498L, C499S, A500M, N501R, N502S, S503G	Expressed
17099	KCANNS	NTYQHV	K498N, C499T, A500Y, N501Q, N502H, S503V	Expressed
17100	KCANNS	HVSNES	K498H, C499V, A500S, N502E	Expressed
17101	KCANNS	NANSRV	K498N, C499A, A500N, N501S, N502R, S503V	Expressed
17102	KCANNS	NNTYQH	K498N, C499N, A500T, N501Y, N502Q, S503H	Expressed
17103	KCANNS	NVDYLI	K498N, C499V, A500D, N501Y, N502L, S503I	Expressed
17104	KCANNS	SVNNEA	K498S, C499V, A500N, N502E, S503A	Expressed
17105	KCANNS	LCVNTT	K498L, A500V, N502T, S503T	Expressed
17106	KCANNS	GTQSTT	K498G, C499T, A500Q, N501S, N502T, S503T	Expressed
17107	KCANNS	ALSFSI	K498A, C499L, A500S, N501F, N502S, S503I	Expressed
17108	KCANNS	LLAYNT	K498L, C499L, N501Y, S503T	Expressed
17109	KCANNS	ELVFNG	K498E, C499L, A500V, N501F, S503G	Expressed
17110	KCANNS	KAAGED	C499A, N501G, N502E, S503D	Expressed
17111	KCANNS	GVAGAV	K498G, C499V, N501G, N502A, S503V	Expressed
17112	KCANNS	AMLQLT	K498A, C499M, A500L, N501Q, N502L, S503T	Expressed
17113	KCANNS	FAKGAG	K498F, C499A, A500K, N501G, N502A, S503G	Expressed
17114	KCANNS	NVVTDA	K498N, C499V, A500V, N501T, N502D, S503A	Expressed
17115	KCANNS	SMRSGI	K498S, C499M, A500R, N501S, N502G, S503I	Expressed
17116	KCANNS	ALSSLS	K498A, C499L, A500S, N501S, N502L	Expressed
17117	KCANNS	STAKAV	K498S, C499T, N501K, N502A, S503V	Expressed
17118	KCANNS	SSAGMV	K498S, C499S, N501G, N502M, S503V	Expressed
17119	KCANNS	ALAGGA	K498A, C499L, N501G, N502G, S503A	Expressed
17120	KCANNS	LAIKLI	K498L, C499A, A500I, N501K, N502L, S503I	Expressed
17121	KCANNS	SFIPEG	K498S, C499F, A500I, N501P, N502E, S503G	Expressed
17122	KCANNS	GMNRGV	K498G, C499M, A500N, N501R, N502G, S503V	Expressed
17123	KCANNS	ALASGV	K498A, C499L, N501S, N502G, S503V	Expressed
17124	KCANNS	ALFDNV	K498A, C499L, A500F, N501D, S503V	Expressed
17125	KCANNS	NLLAYA	K498N, C499L, A500L, N501A, N502Y, S503A	Expressed
17126	KCANNS	GATAKD	K498G, C499A, A500T, N501A, N502K, S503D	Expressed
17127	KCANNS	FNGETN	K498F, C499N, A500G, N501E, N502T, S503N	Expressed
17128	KCANNS	GAKGAD	K498G, C499A, A500K, N501G, N502A, S503D	Expressed
17129	KCANNS	GFAKDN	K498G, C499F, N501K, N502D, S503N	Expressed
17130	KCANNS	AVADKY	K498A, C499V, N501D, N502K, S503Y	Expressed
17131	KCANNS	QVEAAA	K498Q, C499V, A500E, N501A, N502A, S503A	Expressed
17132	KCANNS	YSVKLS	K498Y, C499S, A500V, N501K, N502L	Expressed
17133	KCANNS	NASTGD	K498N, C499A, A500S, N501T, N502G, S503D	Expressed
17134	KCANNS	AVVDLG	K498A, C499V, A500V, N501D, N502L, S503G	Expressed
17135	KCANNS	SNVDTS	K498S, C499N, A500V, N501D, N502T	Expressed
17136	KCANNS	SSHTHS	K498S, C499S, A500H, N501T, N502H	Expressed
17137	KCANNS	KFKYSV	C499F, A500K, N501Y, N502S, S503V	Expressed
17138	KCANNS	GSSGSS	K498G, C499S, A500S, N501G, N502S	Expressed
17139	KCANNS	AAQNLI	K498A, C499A, A500Q, N502L, S503I	Expressed
17140	KCANNS	MSYHKH	K498M, C499S, A500Y, N501H, N502K, S503H	Expressed
17141	KCANNS	ENAKLA	K498E, C499N, N501K, N502L, S503A	Expressed
17142	KCANNS	SMVHAG	K498S, C499M, A500V, N501H, N502A, S503G	Expressed
17143	KCANNS	SASGNV	K498S, C499A, A500S, N501G, S503V	Expressed
17144	KCANNS	YFTNDG	K498Y, C499F, A500T, N502D, S503G	Expressed
17145	KCANNS	ATQSET	K498A, C499T, A500Q, N501S, N502E, S503T	Expressed
17146	KCANNS	LSETMA	K498L, C499S, A500E, N501T, N502M, S503A	Expressed
17147	KCANNS	GANNGT	K498G, C499A, A500N, N502G, S503T	Expressed
17148	KCANNS	AAKKAA	K498A, C499A, A500K, N501K, N502A, S503A	Expressed
17149	KCANNS	MNLAAA	K498M, C499N, A500L, N501A, N502A, S503A	Expressed
17150	KCANNS	GSGRSI	K498G, C499S, A500G, N501R, N502S, S503I	Expressed
17151	KCANNS	STAGAT	K498S, C499T, N501G, N502A, S503T	Expressed
17152	KCANNS	GTKTSD	K498G, C499T, A500K, N501T, N502S, S503D	Expressed
17153	KCANNS	SAADKG	K498S, C499A, N501D, N502K, S503G	Expressed
17154	KCANNS	SVIDRN	K498S, C499V, A500I, N501D, N502R, S503N	Expressed
17155	KCANNS	MVHAGS	K498M, C499V, A500H, N501A, N502G	Expressed
17156	KCANNS	ATASGV	K498A, C499T, N501S, N502G, S503V	Expressed
17157	KCANNS	LLAQEA	K498L, C499L, N501Q, N502E, S503A	Expressed
17158	KCANNS	AFKSAV	K498A, C499F, A500K, N501S, N502A, S503V	Expressed
17159	KCANNS	GSTKTG	K498G, C499S, A500T, N501K, N502T, S503G	Expressed
17160	KCANNS	AALQEA	K498A, C499A, A500L, N501Q, N502E, S503A	Expressed
17161	KCANNS	GNASTG	K498G, C499N, N501S, N502T, S503G	Expressed
17162	KCANNS	AFAKGA	K498A, C499F, N501K, N502G, S503A	Expressed
17163	KCANNS	AASGED	K498A, C499A, A500S, N501G, N502E, S503D	Expressed
17164	KCANNS	AAVAAV	K498A, C499A, A500V, N501A, N502A, S503V	Expressed
17165	KCANNS	ATAKDI	K498A, C499T, N501K, N502D, S503I	Expressed
17166	KCANNS	QVYAQN	K498Q, C499V, A500Y, N501A, N502Q, S503N	Expressed
17167	KCANNS	QNQRYG	K498Q, C499N, A500Q, N501R, N502Y, S503G	Expressed
17168	KCANNS	GTADCS	K498G, C499T, N501D, N502C	Expressed
17169	KCANNS	GAFNAV	K498G, C499A, A500F, N502A, S503V	Expressed
17170	KCANNS	AVAGGN	K498A, C499V, N501G, N502G, S503N	Expressed
17171	KCANNS	HVAEEA	K498H, C499V, N501E, N502E, S503A	Expressed
17172	KCANNS	GFGKTT	K498G, C499F, A500G, N501K, N502T, S503T	Expressed
17173	KCANNS	ANIDGT	K498A, C499N, A500I, N501D, N502G, S503T	Expressed
17174	KCANNS	KLLDLV	C499L, A500L, N501D, N502L, S503V	Expressed
17175	KCANNS	YTGDGG	K498Y, C499T, A500G, N501D, N502G, S503G	Expressed
17176	KCANNS	GSTSTI	K498G, C499S, A500T, N501S, N502T, S503I	Expressed
17177	KCANNS	RADARI	K498R, C499A, A500D, N501A, N502R, S503I	Expressed
17178	KCANNS	LVWFFT	K498L, C499V, A500W, N501F, N502F, S503T	Expressed
17179	KCANNS	SASGKV	K498S, C499A, A500S, N501G, N502K, S503V	Expressed
17180	KCANNS	RAAADG	K498R, C499A, N501A, N502D, S503G	Expressed
17181	KCANNS	AFKKLY	K498A, C499F, A500K, N501K, N502L, S503Y	Expressed
17182	KCANNS	ATGRAA	K498A, C499T, A500G, N501R, N502A, S503A	Not Expressed
17183	KCANNS	YSRFGA	K498Y, C499S, A500R, N501F, N502G, S503A	Expressed
17184	KCANNS	RMVDAI	K498R, C499M, A500V, N501D, N502A, S503I	Expressed
17185	KCANNS	GWVSAY	K498G, C499W, A500V, N501S, N502A, S503Y	Expressed
17186	KCANNS	SFAQED	K498S, C499F, N501Q, N502E, S503D	Expressed
17187	KCANNS	GMGDAG	K498G, C499M, A500G, N501D, N502A, S503G	Expressed
17188	KCANNS	SVASSA	K498S, C499V, N501S, N502S, S503A	Expressed
17189	KCANNS	AMEKLY	K498A, C499M, A500E, N501K, N502L, S503Y	Expressed
17190	KCANNS	GANNTG	K498G, C499A, A500N, N502T, S503G	Expressed
17191	KCANNS	STSRFD	K498S, C499T, A500S, N501R, N502F, S503D	Expressed
17192	KCANNS	NTESLT	K498N, C499T, A500E, N501S, N502L, S503T	Expressed
17193	KCANNS	FNGARS	K498F, C499N, A500G, N501A, N502R	Expressed
17194	KCANNS	FSATAG	K498F, C499S, N501T, N502A, S503G	Not Expressed
17195	KCANNS	GARSAA	K498G, C499A, A500R, N501S, N502A, S503A	Expressed
17196	KCANNS	RLAGAG	K498R, C499L, N501G, N502A, S503G	Expressed
17197	KCANNS	FAKDNY	K498F, C499A, A500K, N501D, S503Y	Expressed
17198	KCANNS	YVKFQD	K498Y, C499V, A500K, N501F, N502Q, S503D	Expressed
17199	KCANNS	EFNGTV	K498E, C499F, A500N, N501G, N502T, S503V	Expressed
17200	KCANNS	AAETAN	K498A, C499A, A500E, N501T, N502A, S503N	Expressed
17201	KCANNS	ALSAFA	K498A, C499L, A500S, N501A, N502F, S503A	Expressed
17202	KCANNS	ESLTSV	K498E, C499S, A500L, N501T, N502S, S503V	Expressed
17203	KCANNS	NALAYV	K498N, C499A, A500L, N501A, N502Y, S503V	Expressed
17204	KCANNS	QAGGLA	K498Q, C499A, A500G, N501G, N502L, S503A	Expressed
17205	KCANNS	KVSAEV	C499V, A500S, N501A, N502E, S503V	Expressed
17206	KCANNS	NFWKDG	K498N, C499F, A500W, N501K, N502D, S503G	Expressed
17207	KCANNS	NTKDQV	K498N, C499T, A500K, N501D, N502Q, S503V	Expressed
17208	KCANNS	EAERNA	K498E, C499A, A500E, N501R, S503A	Expressed
17209	KCANNS	GAVDGA	K498G, C499A, A500V, N501D, N502G, S503A	Expressed
17210	KCANNS	FSTTDS	K498F, C499S, A500T, N501T, N502D	Expressed
17211	KCANNS	GSLTAY	K498G, C499S, A500L, N501T, N502A, S503Y	Expressed
17212	KCANNS	LWGNAI	K498L, C499W, A500G, N502A, S503I	Expressed
17213	KCANNS	GVSQQV	K498G, C499V, A500S, N501Q, N502Q, S503V	Expressed
17214	KCANNS	FFERDS	K498F, C499F, A500E, N501R, N502D	Expressed
17215	KCANNS	KTEEFG	C499T, A500E, N501E, N502F, S503G	Not Expressed
17216	KCANNS	ATFAAA	K498A, C499T, A500F, N501A, N502A, S503A	Expressed
17217	KCANNS	FVSTAG	K498F, C499V, A500S, N501T, N502A, S503G	Expressed
17218	KCANNS	ANFGTH	K498A, C499N, A500F, N501G, N502T, S503H	Expressed
17219	KCANNS	MSNTAY	K498M, C499S, A500N, N501T, N502A, S503Y	Expressed
17220	KCANNS	GLTKAA	K498G, C499L, A500T, N501K, N502A, S503A	Expressed
17221	KCANNS	NFGTHA	K498N, C499F, A500G, N501T, N502H, S503A	Expressed
17222	KCANNS	NSIGSA	K498N, C499S, A500I, N501G, N502S, S503A	Expressed
17223	KCANNS	GTHAGD	K498G, C499T, A500H, N501A, N502G, S503D	Not Expressed
17224	KCANNS	AAEAAA	K498A, C499A, A500E, N501A, N502A, S503A	Expressed
17225	KCANNS	EFGQGY	K498E, C499F, A500G, N501Q, N502G, S503Y	Expressed
17226	KCANNS	LAGAFA	K498L, C499A, A500G, N501A, N502F, S503A	Expressed
17227	KCANNS	QSIGGI	K498Q, C499S, A500I, N501G, N502G, S503I	Expressed
17228	KCANNS	ANLRSS	K498A, C499N, A500L, N501R, N502S	Expressed
17229	KCANNS	QNWDTV	K498Q, C499N, A500W, N501D, N502T, S503V	Expressed
17230	KCANNS	SLSRLS	K498S, C499L, A500S, N501R, N502L	Expressed
17231	KCANNS	AAAAGA	K498A, C499A, N501A, N502G, S503A	Expressed
17232	KCANNS	FFIRND	K498F, C499F, A500I, N501R, S503D	Expressed
17233	KCANNS	RMEELG	K498R, C499M, A500E, N501E, N502L, S503G	Expressed
17234	KCANNS	ANNTGD	K498A, C499N, A500N, N501T, N502G, S503D	Expressed
17235	KCANNS	ETGKKA	K498E, C499T, A500G, N501K, N502K, S503A	Expressed
17236	KCANNS	KNVKGA	C499N, A500V, N501K, N502G, S503A	Expressed
17237	KCANNS	NAKKAA	K498N, C499A, A500K, N501K, N502A, S503A	Expressed
17238	KCANNS	ESTARV	K498E, C499S, A500T, N501A, N502R, S503V	Expressed
17239	KCANNS	ASAPGG	K498A, C499S, N501P, N502G, S503G	Expressed
17240	KCANNS	QAAQDN	K498Q, C499A, N501Q, N502D, S503N	Expressed
17241	KCANNS	AVWNGI	K498A, C499V, A500W, N502G, S503I	Expressed
17242	KCANNS	NAVSGV	K498N, C499A, A500V, N501S, N502G, S503V	Expressed
17243	KCANNS	LVHQQT	K498L, C499V, A500H, N501Q, N502Q, S503T	Expressed
17244	KCANNS	ASGTGT	K498A, C499S, A500G, N501T, N502G, S503T	Expressed
17245	KCANNS	RMDSEA	K498R, C499M, A500D, N501S, N502E, S503A	Expressed
17246	KCANNS	LTKAAG	K498L, C499T, A500K, N501A, N502A, S503G	Expressed
17247	KCANNS	KTSGLD	C499T, A500S, N501G, N502L, S503D	Expressed
17248	KCANNS	AFLASG	K498A, C499F, A500L, N501A, N502S, S503G	Expressed
17249	KCANNS	ANASEA	K498A, C499N, N501S, N502E, S503A	Expressed
17250	KCANNS	EMTRKV	K498E, C499M, A500T, N501R, N502K, S503V	Expressed
17251	KCANNS	SAWDGI	K498S, C499A, A500W, N501D, N502G, S503I	Expressed
17252	KCANNS	RSKSDV	K498R, C499S, A500K, N501S, N502D, S503V	Expressed
17253	KCANNS	GAMAKA	K498G, C499A, A500M, N501A, N502K, S503A	Expressed
17254	KCANNS	NLRSSV	K498N, C499L, A500R, N501S, N502S, S503V	Expressed
17255	KCANNS	NTGTDD	K498N, C499T, A500G, N501T, N502D, S503D	Expressed
17256	KCANNS	AVQTFT	K498A, C499V, A500Q, N501T, N502F, S503T	Expressed
17257	KCANNS	LTTQFD	K498L, C499T, A500T, N501Q, N502F, S503D	Expressed
17258	KCANNS	GTRGND	K498G, C499T, A500R, N501G, S503D	Expressed
17259	KCANNS	RSAASS	K498R, C499S, N501A, N502S	Expressed
17260	KCANNS	HAGSTS	K498H, C499A, A500G, N501S, N502T	Expressed
17261	KCANNS	AVAAGI	K498A, C499V, N501A, N502G, S503I	Expressed
17262	KCANNS	NAATAT	K498N, C499A, N501T, N502A, S503T	Expressed
17263	KCANNS	ATINSG	K498A, C499T, A500I, N502S, S503G	Expressed
17264	KCANNS	AVNTTN	K498A, C499V, A500N, N501T, N502T, S503N	Expressed
17265	KCANNS	GATGGD	K498G, C499A, A500T, N501G, N502G, S503D	Expressed
17266	KCANNS	LSQAMA	K498L, C499S, A500Q, N501A, N502M, S503A	Expressed
17267	KCANNS	AANAAA	K498A, C499A, A500N, N501A, N502A, S503A	Expressed
17268	KCANNS	NTNNLV	K498N, C499T, A500N, N502L, S503V	Expressed
17269	KCANNS	AAGTLD	K498A, C499A, A500G, N501T, N502L, S503D	Expressed
17270	KCANNS	ALKGAA	K498A, C499L, A500K, N501G, N502A, S503A	Expressed
17271	KCANNS	AFSAGA	K498A, C499F, A500S, N501A, N502G, S503A	Expressed
17272	KCANNS	FVSKAN	K498F, C499V, A500S, N501K, N502A, S503N	Expressed
17273	KCANNS	GFRNAV	K498G, C499F, A500R, N502A, S503V	Expressed
17274	KCANNS	SSVFSA	K498S, C499S, A500V, N501F, N502S, S503A	Expressed
17275	KCANNS	GAYTGN	K498G, C499A, A500Y, N501T, N502G, S503N	Expressed
17276	KCANNS	NNQANT	K498N, C499N, A500Q, N501A, S503T	Expressed
17277	KCANNS	ASAGAA	K498A, C499S, N501G, N502A, S503A	Expressed
17278	KCANNS	LVARLV	K498L, C499V, N501R, N502L, S503V	Expressed
17279	KCANNS	RSITDV	K498R, C499S, A500I, N501T, N502D, S503V	Expressed
17280	KCANNS	LTVGDA	K498L, C499T, A500V, N501G, N502D, S503A	Expressed
17281	KCANNS	NSEFNG	K498N, C499S, A500E, N501F, S503G	Expressed
17282	KCANNS	AAQDNG	K498A, C499A, A500Q, N501D, S503G	Expressed
17283	KCANNS	GAAAAG	K498G, C499A, N501A, N502A, S503G	Expressed
17284	KCANNS	NNTPSV	K498N, C499N, A500T, N501P, N502S, S503V	Expressed
17285	KCANNS	LAQKKI	K498L, C499A, A500Q, N501K, N502K, S503I	Expressed
17286	KCANNS	LVNESG	K498L, C499V, A500N, N501E, N502S, S503G	Expressed
17287	KCANNS	KLSDGI	C499L, A500S, N501D, N502G, S503I	Expressed
17288	KCANNS	YNKNTN	K498Y, C499N, A500K, N502T, S503N	Expressed
17289	KCANNS	ELAKAY	K498E, C499L, N501K, N502A, S503Y	Expressed
17290	KCANNS	KAAETA	C499A, N501E, N502T, S503A	Expressed
17291	KCANNS	GSYGSS	K498G, C499S, A500Y, N501G, N502S	Expressed
17292	KCANNS	EAATAI	K498E, C499A, N501T, N502A, S503I	Expressed
17293	KCANNS	LTADTI	K498L, C499T, N501D, N502T, S503I	Expressed
17294	KCANNS	GTLPNG	K498G, C499T, A500L, N501P, S503G	Expressed
17295	KCANNS	SSNGGS	K498S, C499S, A500N, N501G, N502G	Expressed
17296	KCANNS	SSVKNA	K498S, C499S, A500V, N501K, S503A	Expressed
17297	KCANNS	RSYFSD	K498R, C499S, A500Y, N501F, N502S, S503D	Expressed
17298	KCANNS	NAAASA	K498N, C499A, N501A, N502S, S503A	Expressed
17299	KCANNS	LVNTFG	K498L, C499V, A500N, N501T, N502F, S503G	Expressed
17300	KCANNS	NMLKTN	K498N, C499M, A500L, N501K, N502T, S503N	Expressed
17301	KCANNS	LVDTFA	K498L, C499V, A500D, N501T, N502F, S503A	Expressed
17302	KCANNS	GSAPSA	K498G, C499S, N501P, N502S, S503A	Expressed
17303	KCANNS	LAQGRI	K498L, C499A, A500Q, N501G, N502R, S503I	Expressed
17304	KCANNS	ALQAAA	K498A, C499L, A500Q, N501A, N502A, S503A	Expressed
17305	KCANNS	FANDAA	K498F, C499A, A500N, N501D, N502A, S503A	Expressed
17306	KCANNS	ASMNQI	K498A, C499S, A500M, N502Q, S503I	Expressed
17307	KCANNS	ATKDKA	K498A, C499T, A500K, N501D, N502K, S503A	Expressed
17308	KCANNS	GAVGSY	K498G, C499A, A500V, N501G, N502S, S503Y	Expressed
17309	KCANNS	YSFSAT	K498Y, C499S, A500F, N501S, N502A, S503T	Expressed
17310	KCANNS	ALATNI	K498A, C499L, N501T, S503I	Expressed
17311	KCANNS	ATAAAG	K498A, C499T, N501A, N502A, S503G	Expressed
17312	KCANNS	ELINEY	K498E, C499L, A500I, N502E, S503Y	Expressed
17313	KCANNS	GALATN	K498G, C499A, A500L, N501A, N502T, S503N	Expressed
17314	KCANNS	GNFAND	K498G, C499N, A500F, N501A, S503D	Expressed
17315	KCANNS	RLVNES	K498R, C499L, A500V, N502E	Expressed
17316	KCANNS	SVINTV	K498S, C499V, A500I, N502T, S503V	Expressed
17317	KCANNS	KAYYEA	C499A, A500Y, N501Y, N502E, S503A	Expressed
17318	KCANNS	RMMPSI	K498R, C499M, A500M, N501P, N502S, S503I	Expressed
17319	KCANNS	ASASAA	K498A, C499S, N501S, N502A, S503A	Expressed
17320	KCANNS	NSGGLT	K498N, C499S, A500G, N501G, N502L, S503T	Expressed
17321	KCANNS	LAKAYV	K498L, C499A, A500K, N501A, N502Y, S503V	Expressed
17322	KCANNS	RLEGEI	K498R, C499L, A500E, N501G, N502E, S503I	Expressed
17323	KCANNS	NTVGMG	K498N, C499T, A500V, N501G, N502M, S503G	Expressed
17324	KCANNS	LSYSFS	K498L, C499S, A500Y, N501S, N502F	Expressed
17325	KCANNS	LNDRKA	K498L, C499N, A500D, N501R, N502K, S503A	Expressed
17326	KCANNS	ETANMA	K498E, C499T, N502M, S503A	Expressed
17327	KCANNS	GTLQAG	K498G, C499T, A500L, N501Q, N502A, S503G	Expressed
17328	KCANNS	ASDKMG	K498A, C499S, A500D, N501K, N502M, S503G	Expressed
17329	KCANNS	KLQESA	C499L, A500Q, N501E, N502S, S503A	Expressed
17330	KCANNS	MSVQQS	K498M, C499S, A500V, N501Q, N502Q	Expressed
17331	KCANNS	NLDPGD	K498N, C499L, A500D, N501P, N502G, S503D	Expressed
17332	KCANNS	GLADAI	K498G, C499L, N501D, N502A, S503I	Expressed
17333	KCANNS	NSAEAN	K498N, C499S, N501E, N502A, S503N	Expressed
17334	KCANNS	ASFYNI	K498A, C499S, A500F, N501Y, S503I	Expressed
17335	KCANNS	KVARMA	C499V, N501R, N502M, S503A	Expressed
17336	KCANNS	SWQQLD	K498S, C499W, A500Q, N501Q, N502L, S503D	Expressed
17337	KCANNS	RAGSLN	K498R, C499A, A500G, N501S, N502L, S503N	Expressed
17338	KCANNS	GFKSMV	K498G, C499F, A500K, N501S, N502M, S503V	Expressed
17339	KCANNS	QTLGRV	K498Q, C499T, A500L, N501G, N502R, S503V	Expressed
17340	KCANNS	ENSAEA	K498E, C499N, A500S, N501A, N502E, S503A	Expressed
17341	KCANNS	AASASA	K498A, C499A, A500S, N501A, N502S, S503A	Expressed
17342	KCANNS	NFANDA	K498N, C499F, N502D, S503A	Expressed
17343	KCANNS	AALTAG	K498A, C499A, A500L, N501T, N502A, S503G	Expressed
17344	KCANNS	AFRPEG	K498A, C499F, A500R, N501P, N502E, S503G	Expressed
17345	KCANNS	AATTAI	K498A, C499A, A500T, N501T, N502A, S503I	Expressed
17346	KCANNS	NAANSA	K498N, C499A, N502S, S503A	Expressed
17347	KCANNS	NSASGT	K498N, C499S, N501S, N502G, S503T	Expressed
17348	KCANNS	SSETEG	K498S, C499S, A500E, N501T, N502E, S503G	Expressed
17349	KCANNS	GFYHFA	K498G, C499F, A500Y, N501H, N502F, S503A	Expressed
17350	KCANNS	GNSHSI	K498G, C499N, A500S, N501H, N502S, S503I	Expressed
17351	KCANNS	LAAAAG	K498L, C499A, N501A, N502A, S503G	Expressed
17352	KCANNS	RSYQQI	K498R, C499S, A500Y, N501Q, N502Q, S503I	Expressed
17353	KCANNS	LVVAGG	K498L, C499V, A500V, N501A, N502G, S503G	Expressed
17354	KCANNS	ETVTGT	K498E, C499T, A500V, N501T, N502G, S503T	Expressed
17355	KCANNS	SVQDFG	K498S, C499V, A500Q, N501D, N502F, S503G	Expressed
17356	KCANNS	ETEAMG	K498E, C499T, A500E, N501A, N502M, S503G	Expressed
17357	KCANNS	GNAATA	K498G, C499N, N501A, N502T, S503A	Expressed
17358	KCANNS	EAGREA	K498E, C499A, A500G, N501R, N502E, S503A	Expressed
17359	KCANNS	ATGPAG	K498A, C499T, A500G, N501P, N502A, S503G	Expressed
17360	KCANNS	QAQANV	K498Q, C499A, A500Q, N501A, S503V	Expressed
17361	KCANNS	GNFNLT	K498G, C499N, A500F, N502L, S503T	Expressed
17362	KCANNS	GFINGI	K498G, C499F, A500I, N502G, S503I	Expressed
17363	KCANNS	SAIASA	K498S, C499A, A500I, N501A, N502S, S503A	Expressed
17364	KCANNS	GVGGFA	K498G, C499V, A500G, N501G, N502F, S503A	Expressed
17365	KCANNS	RLLNDA	K498R, C499L, A500L, N502D, S503A	Expressed
17366	KCANNS	QSTSSN	K498Q, C499S, A500T, N501S, N502S, S503N	Expressed
17367	KCANNS	GSLNLT	K498G, C499S, A500L, N502L, S503T	Expressed
17368	KCANNS	SFSATA	K498S, C499F, A500S, N501A, N502T, S503A	Expressed
17369	KCANNS	ATATLD	K498A, C499T, N501T, N502L, S503D	Expressed
17370	KCANNS	KVLPGT	C499V, A500L, N501P, N502G, S503T	Expressed
17371	KCANNS	EALRDN	K498E, C499A, A500L, N501R, N502D, S503N	Expressed
17372	KCANNS	GLVNGI	K498G, C499L, A500V, N502G, S503I	Expressed
17373	KCANNS	NVATES	K498N, C499V, N501T, N502E	Expressed
17374	KCANNS	SNEGLV	K498S, C499N, A500E, N501G, N502L, S503V	Expressed
17375	KCANNS	GTTQTI	K498G, C499T, A500T, N501Q, N502T, S503I	Expressed
17376	KCANNS	FTKEAT	K498F, C499T, A500K, N501E, N502A, S503T	Expressed
17377	KCANNS	QNIDGN	K498Q, C499N, A500I, N501D, N502G, S503N	Expressed
17378	KCANNS	GSSGGG	K498G, C499S, A500S, N501G, N502G, S503G	Expressed
17379	KCANNS	QSIRFD	K498Q, C499S, A500I, N501R, N502F, S503D	Expressed
17380	KCANNS	GAVTQV	K498G, C499A, A500V, N501T, N502Q, S503V	Expressed
17381	KCANNS	SSIAKI	K498S, C499S, A500I, N501A, N502K, S503I	Expressed
17382	KCANNS	SADGTD	K498S, C499A, A500D, N501G, N502T, S503D	Expressed
17383	KCANNS	LSGGLS	K498L, C499S, A500G, N501G, N502L	Expressed
17384	KCANNS	YTLASA	K498Y, C499T, A500L, N501A, N502S, S503A	Expressed
17385	KCANNS	RLLSDA	K498R, C499L, A500L, N501S, N502D, S503A	Expressed
17386	KCANNS	GVLALG	K498G, C499V, A500L, N501A, N502L, S503G	Expressed
17387	KCANNS	AAATGA	K498A, C499A, N501T, N502G, S503A	Expressed
17388	KCANNS	ETAAKT	K498E, C499T, N501A, N502K, S503T	Expressed
17389	KCANNS	GAINGA	K498G, C499A, A500I, N502G, S503A	Expressed
17390	KCANNS	ATAAGA	K498A, C499T, N501A, N502G, S503A	Expressed
17391	KCANNS	LTGGTN	K498L, C499T, A500G, N501G, N502T, S503N	Not Expressed
17392	KCANNS	AAIAAV	K498A, C499A, A500I, N501A, N502A, S503V	Expressed
17393	KCANNS	EALKLD	K498E, C499A, A500L, N501K, N502L, S503D	Expressed
17394	KCANNS	EAKASA	K498E, C499A, A500K, N501A, N502S, S503A	Expressed
17395	KCANNS	SATQSA	K498S, C499A, A500T, N501Q, N502S, S503A	Expressed
17396	KCANNS	GLMGFD	K498G, C499L, A500M, N501G, N502F, S503D	Expressed
17397	KCANNS	AMKAAA	K498A, C499M, A500K, N501A, N502A, S503A	Expressed
17398	KCANNS	NAMGLS	K498N, C499A, A500M, N501G, N502L	Expressed
17399	KCANNS	LLQQFS	K498L, C499L, A500Q, N501Q, N502F	Expressed
17400	KCANNS	QAASSA	K498Q, C499A, N501S, N502S, S503A	Expressed
17401	KCANNS	NSNKMG	K498N, C499S, A500N, N501K, N502M, S503G	Expressed
17402	KCANNS	FATFAA	K498F, C499A, A500T, N501F, N502A, S503A	Expressed
17403	KCANNS	FAVRNG	K498F, C499A, A500V, N501R, S503G	Expressed
17404	KCANNS	LVNSQA	K498L, C499V, A500N, N501S, N502Q, S503A	Expressed
17405	KCANNS	AAVGSA	K498A, C499A, A500V, N501G, N502S, S503A	Expressed
17406	KCANNS	GLKSNT	K498G, C499L, A500K, N501S, S503T	Expressed
17407	KCANNS	LTKPTA	K498L, C499T, A500K, N501P, N502T, S503A	Expressed
17408	KCANNS	GTNGTV	K498G, C499T, A500N, N501G, N502T, S503V	Expressed
17409	KCANNS	ESVTES	K498E, C499S, A500V, N501T, N502E	Expressed
17410	KCANNS	KSNTTY	C499S, A500N, N501T, N502T, S503Y	Expressed
17411	KCANNS	SVTANG	K498S, C499V, A500T, N501A, S503G	Expressed
17412	KCANNS	MTIKGY	K498M, C499T, A500I, N501K, N502G, S503Y	Expressed
17413	KCANNS	MLKTNI	K498M, C499L, A500K, N501T, S503I	Expressed
17414	KCANNS	AMVDMS	K498A, C499M, A500V, N501D, N502M	Expressed
17415	KCANNS	AAAAAS	K498A, C499A, N501A, N502A	Expressed
17416	KCANNS	AVWNAI	K498A, C499V, A500W, N502A, S503I	Expressed
17417	KCANNS	LLSPED	K498L, C499L, A500S, N501P, N502E, S503D	Expressed
17418	KCANNS	KVRPLT	C499V, A500R, N501P, N502L, S503T	Expressed
17419	KCANNS	GALAAG	K498G, C499A, A500L, N501A, N502A, S503G	Expressed
17420	KCANNS	STVDKG	K498S, C499T, A500V, N501D, N502K, S503G	Expressed
17421	KCANNS	ATGFKS	K498A, C499T, A500G, N501F, N502K	Expressed
17422	KCANNS	KANGGT	C499A, A500N, N501G, N502G, S503T	Expressed
17423	KCANNS	KNLREA	C499N, A500L, N501R, N502E, S503A	Expressed
17424	KCANNS	LSSATN	K498L, C499S, A500S, N501A, N502T, S503N	Expressed
17425	KCANNS	ELGKSA	K498E, C499L, A500G, N501K, N502S, S503A	Expressed
17426	KCANNS	FSYADT	K498F, C499S, A500Y, N501A, N502D, S503T	Expressed
17427	KCANNS	GVDDTT	K498G, C499V, A500D, N501D, N502T, S503T	Expressed
17428	KCANNS	FSIART	K498F, C499S, A500I, N501A, N502R, S503T	Expressed
17429	KCANNS	ALGNMG	K498A, C499L, A500G, N502M, S503G	Expressed
17430	KCANNS	AWNGLV	K498A, C499W, A500N, N501G, N502L, S503V	Expressed
17431	KCANNS	GLGDSA	K498G, C499L, A500G, N501D, N502S, S503A	Expressed
17432	KCANNS	ATGSTG	K498A, C499T, A500G, N501S, N502T, S503G	Expressed
17433	KCANNS	NLDARY	K498N, C499L, A500D, N501A, N502R, S503Y	Expressed
17434	KCANNS	EAGKEV	K498E, C499A, A500G, N501K, N502E, S503V	Expressed
17435	KCANNS	FLDAAG	K498F, C499L, A500D, N501A, N502A, S503G	Expressed
17436	KCANNS	GNYAKA	K498G, C499N, A500Y, N501A, N502K, S503A	Expressed
17437	KCANNS	SLGQAI	K498S, C499L, A500G, N501Q, N502A, S503I	Expressed
17438	KCANNS	KLIRKS	C499L, A500I, N501R, N502K	Expressed
17439	KCANNS	YLYTNS	K498Y, C499L, A500Y, N501T	Expressed
17440	KCANNS	KCYCEN	A500Y, N501C, N502E, S503N	Expressed
17441	KCANNS	ETIKSV	K498E, C499T, A500I, N501K, N502S, S503V	Expressed
17442	KCANNS	GTDYLY	K498G, C499T, A500D, N501Y, N502L, S503Y	Expressed
17443	KCANNS	GLKSDV	K498G, C499L, A500K, N501S, N502D, S503V	Expressed
17444	KCANNS	AVRNGT	K498A, C499V, A500R, N502G, S503T	Expressed
17445	KCANNS	SLTSTI	K498S, C499L, A500T, N501S, N502T, S503I	Expressed
17446	KCANNS	LTSDEY	K498L, C499T, A500S, N501D, N502E, S503Y	Expressed
17447	KCANNS	GAWDAI	K498G, C499A, A500W, N501D, N502A, S503I	Expressed
17448	KCANNS	LNDRRA	K498L, C499N, A500D, N501R, N502R, S503A	Expressed
17449	KCANNS	YLYPGT	K498Y, C499L, A500Y, N501P, N502G, S503T	Expressed
17450	KCANNS	GNGAAV	K498G, C499N, A500G, N501A, N502A, S503V	Expressed
17451	KCANNS	FVVNSG	K498F, C499V, A500V, N502S, S503G	Expressed
17452	KCANNS	AWTGLT	K498A, C499W, A500T, N501G, N502L, S503T	Expressed
17453	KCANNS	SSSGSS	K498S, C499S, A500S, N501G, N502S	Expressed
17454	KCANNS	LVAGLG	K498L, C499V, N501G, N502L, S503G	Expressed
17455	KCANNS	ANGGLA	K498A, C499N, A500G, N501G, N502L, S503A	Expressed
17456	KCANNS	KNQSTS	C499N, A500Q, N501S, N502T	Expressed
17457	KCANNS	GTWFGH	K498G, C499T, A500W, N501F, N502G, S503H	Expressed
17458	KCANNS	NFYPGT	K498N, C499F, A500Y, N501P, N502G, S503T	Expressed
17459	KCANNS	YAEQAV	K498Y, C499A, A500E, N501Q, N502A, S503V	Expressed
17460	KCANNS	GVVSSI	K498G, C499V, A500V, N501S, N502S, S503I	Expressed
17461	KCANNS	NFLDAA	K498N, C499F, A500L, N501D, N502A, S503A	Expressed
17462	KCANNS	QMSASG	K498Q, C499M, A500S, N501A, N502S, S503G	Expressed
17463	KCANNS	AASGGI	K498A, C499A, A500S, N501G, N502G, S503I	Expressed
17464	KCANNS	KMFTAI	C499M, A500F, N501T, N502A, S503I	Expressed
17465	KCANNS	RVYTLA	K498R, C499V, A500Y, N501T, N502L, S503A	Expressed
17466	KCANNS	GLCDFI	K498G, C499L, A500C, N501D, N502F, S503I	Expressed
17467	KCANNS	AFKRFA	K498A, C499F, A500K, N501R, N502F, S503A	Expressed
17468	KCANNS	NWTAEI	K498N, C499W, A500T, N501A, N502E, S503I	Expressed
17469	KCANNS	KAYGTT	C499A, A500Y, N501G, N502T, S503T	Expressed
17470	KCANNS	SSAFYD	K498S, C499S, N501F, N502Y, S503D	Expressed
17471	KCANNS	SAGGLA	K498S, C499A, A500G, N501G, N502L, S503A	Expressed
17472	KCANNS	KNSYAV	C499N, A500S, N501Y, N502A, S503V	Expressed
17473	KCANNS	MADNSN	K498M, C499A, A500D, N502S, S503N	Expressed
17474	KCANNS	RNGTTD	K498R, C499N, A500G, N501T, N502T, S503D	Expressed
17475	KCANNS	KAVFGY	C499A, A500V, N501F, N502G, S503Y	Expressed
17476	KCANNS	YVHFAY	K498Y, C499V, A500H, N501F, N502A, S503Y	Expressed
17477	KCANNS	RFSGSG	K498R, C499F, A500S, N501G, N502S, S503G	Expressed
17478	KCANNS	NSNGSI	K498N, C499S, A500N, N501G, N502S, S503I	Expressed
17479	KCANNS	FMAEFG	K498F, C499M, N501E, N502F, S503G	Expressed
17480	KCANNS	AAAKAA	K498A, C499A, N501K, N502A, S503A	Expressed
17481	KCANNS	SNFALI	K498S, C499N, A500F, N501A, N502L, S503I	Expressed
17482	KCANNS	YTGYTG	K498Y, C499T, A500G, N501Y, N502T, S503G	Expressed
17483	KCANNS	ATGGDY	K498A, C499T, A500G, N501G, N502D, S503Y	Expressed
17484	KCANNS	RFLAYA	K498R, C499F, A500L, N501A, N502Y, S503A	Expressed
17485	KCANNS	AVGSAI	K498A, C499V, A500G, N501S, N502A, S503I	Expressed
17486	KCANNS	NSADGT	K498N, C499S, N501D, N502G, S503T	Expressed
17487	KCANNS	ATAATT	K498A, C499T, N501A, N502T, S503T	Expressed
17488	KCANNS	YLLDLG	K498Y, C499L, A500L, N501D, N502L, S503G	Expressed
17489	KCANNS	LLMKNT	K498L, C499L, A500M, N501K, S503T	Expressed
17490	KCANNS	EATNYG	K498E, C499A, A500T, N502Y, S503G	Expressed
17491	KCANNS	EVIKTV	K498E, C499V, A500I, N501K, N502T, S503V	Expressed
17492	KCANNS	KSLALA	C499S, A500L, N501A, N502L, S503A	Expressed
17493	KCANNS	KSLASA	C499S, A500L, N501A, N502S, S503A	Expressed
17494	KCANNS	GWVSDA	K498G, C499W, A500V, N501S, N502D, S503A	Expressed
17495	KCANNS	GVTGST	K498G, C499V, A500T, N501G, N502S, S503T	Expressed
17496	KCANNS	AAAGAV	K498A, C499A, N501G, N502A, S503V	Expressed
17497	KCANNS	GTQKLI	K498G, C499T, A500Q, N501K, N502L, S503I	Expressed
17498	KCANNS	ALIGMV	K498A, C499L, A500I, N501G, N502M, S503V	Expressed
17499	KCANNS	NFEAGS	K498N, C499F, A500E, N501A, N502G	Not Expressed
17500	KCANNS	SSGGSG	K498S, C499S, A500G, N501G, N502S, S503G	Expressed
17501	KCANNS	AFKKFA	K498A, C499F, A500K, N501K, N502F, S503A	Expressed
17502	KCANNS	LNATKD	K498L, C499N, N501T, N502K, S503D	Expressed
17503	KCANNS	LLSPGV	K498L, C499L, A500S, N501P, N502G, S503V	Expressed
17504	KCANNS	GLSPES	K498G, C499L, A500S, N501P, N502E	Expressed
17505	KCANNS	MAQGAI	K498M, C499A, A500Q, N501G, N502A, S503I	Expressed
17506	KCANNS	NAYNAI	K498N, C499A, A500Y, N502A, S503I	Expressed
17507	KCANNS	AAIAAI	K498A, C499A, A500I, N501A, N502A, S503I	Expressed
17508	KCANNS	GAVGFS	K498G, C499A, A500V, N501G, N502F	Expressed
17509	KCANNS	FNISST	K498F, C499N, A500I, N501S, N502S, S503T	Expressed
17510	KCANNS	AAAEAA	K498A, C499A, N501E, N502A, S503A	Expressed
17511	KCANNS	NLGANG	K498N, C499L, A500G, N501A, S503G	Expressed
17512	KCANNS	KNDGSS	C499N, A500D, N501G, N502S	Expressed
17513	KCANNS	KLKTAN	C499L, A500K, N501T, N502A, S503N	Expressed
17514	KCANNS	ALGSLG	K498A, C499L, A500G, N501S, N502L, S503G	Expressed
17515	KCANNS	ALQALN	K498A, C499L, A500Q, N501A, N502L, S503N	Expressed
17516	KCANNS	KTVDNA	C499T, A500V, N501D, S503A	Not Expressed
17517	KCANNS	LTGPSG	K498L, C499T, A500G, N501P, N502S, S503G	Expressed
17518	KCANNS	NAITGV	K498N, C499A, A500I, N501T, N502G, S503V	Expressed
17519	KCANNS	ATNYGA	K498A, C499T, A500N, N501Y, N502G, S503A	Expressed
17520	KCANNS	LLGGAA	K498L, C499L, A500G, N501G, N502A, S503A	Expressed
17521	KCANNS	GAKDAV	K498G, C499A, A500K, N501D, N502A, S503V	Expressed
17522	KCANNS	ANNGTT	K498A, C499N, A500N, N501G, N502T, S503T	Expressed
17523	KCANNS	ALRDNA	K498A, C499L, A500R, N501D, S503A	Expressed
17524	KCANNS	LAVSDG	K498L, C499A, A500V, N501S, N502D, S503G	Expressed
17525	KCANNS	AWDRAG	K498A, C499W, A500D, N501R, N502A, S503G	Expressed
17526	KCANNS	EVGTHS	K498E, C499V, A500G, N501T, N502H	Expressed
17527	KCANNS	NATAKV	K498N, C499A, A500T, N501A, N502K, S503V	Expressed
17528	KCANNS	ASATAA	K498A, C499S, N501T, N502A, S503A	Expressed
17529	KCANNS	QAKTAY	K498Q, C499A, A500K, N501T, N502A, S503Y	Expressed
17530	KCANNS	AVGELN	K498A, C499V, A500G, N501E, N502L, S503N	Expressed
17531	KCANNS	FSKTMI	K498F, C499S, A500K, N501T, N502M, S503I	Expressed
17532	KCANNS	GATGST	K498G, C499A, A500T, N501G, N502S, S503T	Expressed
17533	KCANNS	SVVKHG	K498S, C499V, A500V, N501K, N502H, S503G	Expressed
17534	KCANNS	LNFDNV	K498L, C499N, A500F, N501D, S503V	Expressed
17535	KCANNS	EVKEAN	K498E, C499V, A500K, N501E, N502A, S503N	Expressed
17536	KCANNS	QTLDKT	K498Q, C499T, A500L, N501D, N502K, S503T	Expressed
17537	KCANNS	YFISCD	K498Y, C499F, A500I, N501S, N502C, S503D	Expressed
17538	KCANNS	AVITLG	K498A, C499V, A500I, N501T, N502L, S503G	Expressed
17539	KCANNS	LNLPRG	K498L, C499N, A500L, N501P, N502R, S503G	Expressed
17540	KCANNS	YANGFY	K498Y, C499A, A500N, N501G, N502F, S503Y	Expressed
17541	KCANNS	SLGTAA	K498S, C499L, A500G, N501T, N502A, S503A	Expressed
17542	KCANNS	SAIKTA	K498S, C499A, A500I, N501K, N502T, S503A	Expressed
17543	KCANNS	RLGSSV	K498R, C499L, A500G, N501S, N502S, S503V	Expressed
17544	KCANNS	GNGTAH	K498G, C499N, A500G, N501T, N502A, S503H	Expressed
17545	KCANNS	RNKAGN	K498R, C499N, A500K, N501A, N502G, S503N	Expressed
17546	KCANNS	NNAFLA	K498N, C499N, N501F, N502L, S503A	Expressed
17547	KCANNS	GFVARI	K498G, C499F, A500V, N501A, N502R, S503I	Expressed
17548	KCANNS	GNYSTA	K498G, C499N, A500Y, N501S, N502T, S503A	Expressed
17549	KCANNS	LTIKAG	K498L, C499T, A500I, N501K, N502A, S503G	Expressed
17550	KCANNS	FTLHEN	K498F, C499T, A500L, N501H, N502E, S503N	Expressed
17551	KCANNS	GVFSGV	K498G, C499V, A500F, N501S, N502G, S503V	Expressed
17552	KCANNS	AWQGLC	K498A, C499W, A500Q, N501G, N502L, S503C	Expressed
17553	KCANNS	GAIAAA	K498G, C499A, A500I, N501A, N502A, S503A	Expressed
17554	KCANNS	AATAAT	K498A, C499A, A500T, N501A, N502A, S503T	Expressed
17555	KCANNS	ETIYLN	K498E, C499T, A500I, N501Y, N502L, S503N	Expressed
17556	KCANNS	SASDMA	K498S, C499A, A500S, N501D, N502M, S503A	Expressed
17557	KCANNS	NSNARV	K498N, C499S, A500N, N501A, N502R, S503V	Expressed
17558	KCANNS	GANGHN	K498G, C499A, A500N, N501G, N502H, S503N	Expressed
17559	KCANNS	ATFTLH	K498A, C499T, A500F, N501T, N502L, S503H	Expressed
17560	KCANNS	LSGDLD	K498L, C499S, A500G, N501D, N502L, S503D	Expressed
17561	KCANNS	LLAAGA	K498L, C499L, N501A, N502G, S503A	Expressed
17562	KCANNS	AVGSYG	K498A, C499V, A500G, N501S, N502Y, S503G	Expressed
17563	KCANNS	AVIDRN	K498A, C499V, A500I, N501D, N502R, S503N	Expressed
17564	KCANNS	SNTGTA	K498S, C499N, A500T, N501G, N502T, S503A	Expressed
17565	KCANNS	SAMNAI	K498S, C499A, A500M, N502A, S503I	Expressed
17566	KCANNS	LSDPSD	K498L, C499S, A500D, N501P, N502S, S503D	Expressed
17567	KCANNS	SVFSAI	K498S, C499V, A500F, N501S, N502A, S503I	Expressed
17568	KCANNS	GTRFLA	K498G, C499T, A500R, N501F, N502L, S503A	Expressed
17569	KCANNS	NVSGMA	K498N, C499V, A500S, N501G, N502M, S503A	Expressed
17570	KCANNS	GLIAQD	K498G, C499L, A500I, N501A, N502Q, S503D	Expressed
17571	KCANNS	ENAGSG	K498E, C499N, N501G, N502S, S503G	Expressed
17572	KCANNS	ANGEFI	K498A, C499N, A500G, N501E, N502F, S503I	Expressed
17573	KCANNS	ETNTGT	K498E, C499T, A500N, N501T, N502G, S503T	Expressed
17574	KCANNS	LLIAGA	K498L, C499L, A500I, N501A, N502G, S503A	Expressed
17575	KCANNS	ANGFYI	K498A, C499N, A500G, N501F, N502Y, S503I	Expressed
17576	KCANNS	GLLAAG	K498G, C499L, A500L, N501A, N502A, S503G	Expressed
17577	KCANNS	NASGQV	K498N, C499A, A500S, N501G, N502Q, S503V	Expressed
17578	KCANNS	RFGASV	K498R, C499F, A500G, N501A, N502S, S503V	Expressed
17579	KCANNS	GFIKDT	K498G, C499F, A500I, N501K, N502D, S503T	Expressed
17580	KCANNS	YVADYS	K498Y, C499V, N501D, N502Y	Expressed
17581	KCANNS	LSFEEG	K498L, C499S, A500F, N501E, N502E, S503G	Expressed
17582	KCANNS	ALTEEG	K498A, C499L, A500T, N501E, N502E, S503G	Expressed
17583	KCANNS	SFNGSA	K498S, C499F, A500N, N501G, N502S, S503A	Expressed
17584	KCANNS	FNGSGG	K498F, C499N, A500G, N501S, N502G, S503G	Expressed
17585	KCANNS	KVLPGA	C499V, A500L, N501P, N502G, S503A	Expressed
17586	KCANNS	FAAGTI	K498F, C499A, N501G, N502T, S503I	Expressed
17587	KCANNS	FLHAAT	K498F, C499L, A500H, N501A, N502A, S503T	Expressed
17588	KCANNS	GNIDKN	K498G, C499N, A500I, N501D, N502K, S503N	Expressed
17589	KCANNS	GVVKLT	K498G, C499V, A500V, N501K, N502L, S503T	Expressed
17590	KCANNS	LFTAYN	K498L, C499F, A500T, N501A, N502Y, S503N	Expressed
17591	KCANNS	NVTAEN	K498N, C499V, A500T, N501A, N502E, S503N	Expressed
17592	KCANNS	ATAAAA	K498A, C499T, N501A, N502A, S503A	Expressed
17593	KCANNS	SNAYNA	K498S, C499N, N501Y, S503A	Expressed
17594	KCANNS	ENIRQS	K498E, C499N, A500I, N501R, N502Q	Not Expressed
17595	KCANNS	SVGDTV	K498S, C499V, A500G, N501D, N502T, S503V	Expressed
17596	KCANNS	NTGKMA	K498N, C499T, A500G, N501K, N502M, S503A	Expressed
17597	KCANNS	SWAEQA	K498S, C499W, N501E, N502Q, S503A	Expressed
17598	KCANNS	STLSGI	K498S, C499T, A500L, N501S, N502G, S503I	Expressed
17599	KCANNS	RAAGLN	K498R, C499A, N501G, N502L, S503N	Expressed
17600	KCANNS	GFSTTD	K498G, C499F, A500S, N501T, N502T, S503D	Expressed
17601	KCANNS	YNKPQA	K498Y, C499N, A500K, N501P, N502Q, S503A	Expressed
17602	KCANNS	SVLGAS	K498S, C499V, A500L, N501G, N502A	Expressed
17603	KCANNS	AAGAGT	K498A, C499A, A500G, N501A, N502G, S503T	Expressed
17604	KCANNS	FVGADG	K498F, C499V, A500G, N501A, N502D, S503G	Expressed
17605	KCANNS	LSESNS	K498L, C499S, A500E, N501S	Expressed
17606	KCANNS	GFNYLN	K498G, C499F, A500N, N501Y, N502L, S503N	Expressed
17607	KCANNS	LLDGKA	K498L, C499L, A500D, N501G, N502K, S503A	Not Expressed
17608	KCANNS	MVVGLT	K498M, C499V, A500V, N501G, N502L, S503T	Expressed
17609	KCANNS	AFGKLA	K498A, C499F, A500G, N501K, N502L, S503A	Expressed
17610	KCANNS	LSYEEI	K498L, C499S, A500Y, N501E, N502E, S503I	Expressed
17611	KCANNS	RVVSSA	K498R, C499V, A500V, N501S, N502S, S503A	Expressed
17612	KCANNS	ANAFNG	K498A, C499N, N501F, S503G	Expressed
17613	KCANNS	GVAGGA	K498G, C499V, N501G, N502G, S503A	Expressed
17614	KCANNS	RNGADG	K498R, C499N, A500G, N501A, N502D, S503G	Expressed
17615	KCANNS	KAASGG	C499A, N501S, N502G, S503G	Expressed
17616	KCANNS	GASGKI	K498G, C499A, A500S, N501G, N502K, S503I	Expressed
17617	KCANNS	NVAKSI	K498N, C499V, N501K, N502S, S503I	Expressed
17618	KCANNS	SSFAKS	K498S, C499S, A500F, N501A, N502K	Expressed
17619	KCANNS	LNTQFG	K498L, C499N, A500T, N501Q, N502F, S503G	Expressed
17620	KCANNS	NVTSFS	K498N, C499V, A500T, N501S, N502F	Expressed
17621	KCANNS	AALAGV	K498A, C499A, A500L, N501A, N502G, S503V	Expressed
17622	KCANNS	GFSYAD	K498G, C499F, A500S, N501Y, N502A, S503D	Expressed
17623	KCANNS	GVIGGI	K498G, C499V, A500I, N501G, N502G, S503I	Expressed
17624	KCANNS	ATKAAA	K498A, C499T, A500K, N501A, N502A, S503A	Expressed
17625	KCANNS	AFGALA	K498A, C499F, A500G, N501A, N502L, S503A	Expressed
17626	KCANNS	LTSRAT	K498L, C499T, A500S, N501R, N502A, S503T	Expressed
17627	KCANNS	EFLDYD	K498E, C499F, A500L, N501D, N502Y, S503D	Expressed
17628	KCANNS	STISGV	K498S, C499T, A500I, N501S, N502G, S503V	Expressed
17629	KCANNS	QFIAKT	K498Q, C499F, A500I, N501A, N502K, S503T	Expressed
17630	KCANNS	LVSSAI	K498L, C499V, A500S, N501S, N502A, S503I	Expressed
17631	KCANNS	LVIGKN	K498L, C499V, A500I, N501G, N502K, S503N	Expressed
17632	KCANNS	AAEAAN	K498A, C499A, A500E, N501A, N502A, S503N	Expressed
17633	KCANNS	RAFTSA	K498R, C499A, A500F, N501T, N502S, S503A	Expressed
17634	KCANNS	LVGANN	K498L, C499V, A500G, N501A, S503N	Expressed
17635	KCANNS	LTSAKN	K498L, C499T, A500S, N501A, N502K, S503N	Expressed
17636	KCANNS	FTRDGS	K498F, C499T, A500R, N501D, N502G	Expressed
17637	KCANNS	NFLPMV	K498N, C499F, A500L, N501P, N502M, S503V	Expressed
17638	KCANNS	FFARLG	K498F, C499F, N501R, N502L, S503G	Expressed
17639	KCANNS	ANVNQA	K498A, C499N, A500V, N502Q, S503A	Expressed
17640	KCANNS	AFNGLI	K498A, C499F, A500N, N501G, N502L, S503I	Expressed
17641	KCANNS	GNSEFN	K498G, C499N, A500S, N501E, N502F, S503N	Expressed
17642	KCANNS	QFKNGD	K498Q, C499F, A500K, N502G, S503D	Expressed
17643	KCANNS	GFAELA	K498G, C499F, N501E, N502L, S503A	Expressed
17644	KCANNS	GNTGGT	K498G, C499N, A500T, N501G, N502G, S503T	Expressed
17645	KCANNS	LAYNTY	K498L, C499A, A500Y, N502T, S503Y	Expressed
17646	KCANNS	SFYQSI	K498S, C499F, A500Y, N501Q, N502S, S503I	Expressed
17647	KCANNS	NAFSSI	K498N, C499A, A500F, N501S, N502S, S503I	Expressed
17648	KCANNS	SFIGHG	K498S, C499F, A500I, N501G, N502H, S503G	Expressed
17649	KCANNS	LSQALI	K498L, C499S, A500Q, N501A, N502L, S503I	Expressed
17650	KCANNS	ASLSAS	K498A, C499S, A500L, N501S, N502A	Expressed
17651	KCANNS	ATVNAD	K498A, C499T, A500V, N502A, S503D	Expressed
17652	KCANNS	YNISQD	K498Y, C499N, A500I, N501S, N502Q, S503D	Expressed
17653	KCANNS	LNSNGD	K498L, C499N, A500S, N502G, S503D	Expressed
17654	KCANNS	KAAEAS	C499A, N501E, N502A	Expressed
17655	KCANNS	SNTTGD	K498S, C499N, A500T, N501T, N502G, S503D	Expressed
17656	KCANNS	KAAQLG	C499A, N501Q, N502L, S503G	Expressed
17657	KCANNS	ELGKAY	K498E, C499L, A500G, N501K, N502A, S503Y	Expressed
17658	KCANNS	GLRPLA	K498G, C499L, A500R, N501P, N502L, S503A	Expressed
17659	KCANNS	GWSSTI	K498G, C499W, A500S, N501S, N502T, S503I	Expressed
17660	KCANNS	LLQAKY	K498L, C499L, A500Q, N501A, N502K, S503Y	Expressed
17661	KCANNS	STSSNG	K498S, C499T, A500S, N501S, S503G	Expressed
17662	KCANNS	QANTAV	K498Q, C499A, A500N, N501T, N502A, S503V	Expressed
17663	KCANNS	RLSRLG	K498R, C499L, A500S, N501R, N502L, S503G	Expressed
17664	KCANNS	ALGALG	K498A, C499L, A500G, N501A, N502L, S503G	Expressed
17665	KCANNS	LSLTST	K498L, C499S, A500L, N501T, N502S, S503T	Expressed
17666	KCANNS	SVFNGI	K498S, C499V, A500F, N502G, S503I	Expressed
17667	KCANNS	ELGDKI	K498E, C499L, A500G, N501D, N502K, S503I	Expressed
17668	KCANNS	ETASTV	K498E, C499T, N501S, N502T, S503V	Expressed
17669	KCANNS	SSTASS	K498S, C499S, A500T, N501A, N502S	Expressed
17670	KCANNS	AAGSAT	K498A, C499A, A500G, N501S, N502A, S503T	Expressed
17671	KCANNS	FLMFDD	K498F, C499L, A500M, N501F, N502D, S503D	Expressed
17672	KCANNS	KVREQS	C499V, A500R, N501E, N502Q	Expressed
17673	KCANNS	YAKGAS	K498Y, C499A, A500K, N501G, N502A	Expressed
17674	KCANNS	ETGYSV	K498E, C499T, A500G, N501Y, N502S, S503V	Expressed
17675	KCANNS	ASVPAN	K498A, C499S, A500V, N501P, N502A, S503N	Expressed
17676	KCANNS	QFDESA	K498Q, C499F, A500D, N501E, N502S, S503A	Expressed
17677	KCANNS	EMQNET	K498E, C499M, A500Q, N502E, S503T	Expressed
17678	KCANNS	EVENQV	K498E, C499V, A500E, N502Q, S503V	Expressed
17679	KCANNS	ALGSNA	K498A, C499L, A500G, N501S, S503A	Expressed
17680	KCANNS	STVFSA	K498S, C499T, A500V, N501F, N502S, S503A	Expressed
17681	KCANNS	GAGKAI	K498G, C499A, A500G, N501K, N502A, S503I	Expressed
17682	KCANNS	KLISQI	C499L, A500I, N501S, N502Q, S503I	Expressed
17683	KCANNS	GLAQDV	K498G, C499L, N501Q, N502D, S503V	Expressed
17684	KCANNS	NVASAS	K498N, C499V, N501S, N502A	Expressed
17685	KCANNS	EAASSI	K498E, C499A, N501S, N502S, S503I	Expressed
17686	KCANNS	ALTAFG	K498A, C499L, A500T, N501A, N502F, S503G	Expressed
17687	KCANNS	ASGNAN	K498A, C499S, A500G, N502A, S503N	Expressed
17688	KCANNS	KVAFNG	C499V, N501F, S503G	Expressed
17689	KCANNS	NANTED	K498N, C499A, A500N, N501T, N502E, S503D	Expressed
17690	KCANNS	QVNQNT	K498Q, C499V, A500N, N501Q, S503T	Expressed
17691	CANNSW	LTTENW	C499L, A500T, N501T, N502E, S503N	Expressed
17692	KCANNS	LTLSGG	K498L, C499T, A500L, N501S, N502G, S503G	Expressed
17693	KCANNS	QTFTDS	K498Q, C499T, A500F, N501T, N502D	Expressed
17694	KCANNS	AATAAG	K498A, C499A, A500T, N501A, N502A, S503G	Expressed
17695	KCANNS	SNAQFT	K498S, C499N, N501Q, N502F, S503T	Expressed
17696	KCANNS	GASAGA	K498G, C499A, A500S, N501A, N502G, S503A	Expressed
17697	KCANNS	SALELY	K498S, C499A, A500L, N501E, N502L, S503Y	Expressed
17698	KCANNS	ANTEDT	K498A, C499N, A500T, N501E, N502D, S503T	Expressed
17699	KCANNS	AAQAAA	K498A, C499A, A500Q, N501A, N502A, S503A	Expressed
17700	KCANNS	LNGRGA	K498L, C499N, A500G, N501R, N502G, S503A	Expressed
17701	KCANNS	FAEFLS	K498F, C499A, A500E, N501F, N502L	Expressed
17702	KCANNS	QVKGTS	K498Q, C499V, A500K, N501G, N502T	Expressed
17703	KCANNS	ANASAI	K498A, C499N, N501S, N502A, S503I	Expressed
17704	KCANNS	QTIELY	K498Q, C499T, A500I, N501E, N502L, S503Y	Expressed
17705	KCANNS	AVGGTN	K498A, C499V, A500G, N501G, N502T, S503N	Expressed
17706	KCANNS	GLGDAS	K498G, C499L, A500G, N501D, N502A	Expressed
17707	KCANNS	YFQNNV	K498Y, C499F, A500Q, S503V	Expressed
17708	KCANNS	AMIEST	K498A, C499M, A500I, N501E, N502S, S503T	Expressed
17709	KCANNS	LVDYHA	K498L, C499V, A500D, N501Y, N502H, S503A	Expressed
17710	KCANNS	EVWRYA	K498E, C499V, A500W, N501R, N502Y, S503A	Expressed
17711	KCANNS	ETVAGV	K498E, C499T, A500V, N501A, N502G, S503V	Expressed
17712	KCANNS	QNEFLD	K498Q, C499N, A500E, N501F, N502L, S503D	Expressed
17713	KCANNS	SSNAEV	K498S, C499S, A500N, N501A, N502E, S503V	Expressed
17714	KCANNS	SNDGKD	K498S, C499N, A500D, N501G, N502K, S503D	Expressed
17715	KCANNS	AVTPAT	K498A, C499V, A500T, N501P, N502A, S503T	Expressed
17716	KCANNS	GWWAES	K498G, C499W, A500W, N501A, N502E	Expressed
17717	KCANNS	ALVDYH	K498A, C499L, A500V, N501D, N502Y, S503H	Expressed
17718	KCANNS	QALKAV	K498Q, C499A, A500L, N501K, N502A, S503V	Expressed
17719	KCANNS	NANTNV	K498N, C499A, A500N, N501T, S503V	Expressed
17720	KCANNS	FSISGS	K498F, C499S, A500I, N501S, N502G	Expressed
17721	KCANNS	NAIRSV	K498N, C499A, A500I, N501R, N502S, S503V	Expressed
17722	KCANNS	FMRTAN	K498F, C499M, A500R, N501T, N502A, S503N	Expressed
17723	KCANNS	SFMRTA	K498S, C499F, A500M, N501R, N502T, S503A	Expressed
17724	KCANNS	GLIAAA	K498G, C499L, A500I, N501A, N502A, S503A	Expressed
17725	KCANNS	GLFKGS	K498G, C499L, A500F, N501K, N502G	Expressed
17726	KCANNS	EAAKSA	K498E, C499A, N501K, N502S, S503A	Expressed
17727	KCANNS	LVITTA	K498L, C499V, A500I, N501T, N502T, S503A	Expressed
17728	KCANNS	LMFDDN	K498L, C499M, A500F, N501D, N502D, S503N	Expressed
17729	KCANNS	QALGSG	K498Q, C499A, A500L, N501G, N502S, S503G	Expressed
17730	KCANNS	GAERYY	K498G, C499A, A500E, N501R, N502Y, S503Y	Expressed
17731	KCANNS	ENYTRT	K498E, C499N, A500Y, N501T, N502R, S503T	Expressed
17732	KCANNS	GFGPGN	K498G, C499F, A500G, N501P, N502G, S503N	Expressed
17733	KCANNS	FAFAKG	K498F, C499A, A500F, N501A, N502K, S503G	Expressed
17734	KCANNS	GSWFGD	K498G, C499S, A500W, N501F, N502G, S503D	Expressed
17735	KCANNS	FVLGGY	K498F, C499V, A500L, N501G, N502G, S503Y	Expressed
17736	KCANNS	SVTDSV	K498S, C499V, A500T, N501D, N502S, S503V	Expressed
17737	KCANNS	KLIDFG	C499L, A500I, N501D, N502F, S503G	Expressed
17738	KCANNS	KSAGKV	C499S, N501G, N502K, S503V	Expressed
17739	KCANNS	GLLGGI	K498G, C499L, A500L, N501G, N502G, S503I	Expressed
17740	KCANNS	KAGADG	C499A, A500G, N501A, N502D, S503G	Expressed
17741	KCANNS	QAADND	K498Q, C499A, N501D, S503D	Expressed
17742	KCANNS	SVKTLG	K498S, C499V, A500K, N501T, N502L, S503G	Expressed
17743	KCANNS	ETSTAV	K498E, C499T, A500S, N501T, N502A, S503V	Expressed
17744	KCANNS	GMRNLS	K498G, C499M, A500R, N502L	Expressed
17745	KCANNS	RASGND	K498R, C499A, A500S, N501G, S503D	Expressed
17746	KCANNS	AAVTSG	K498A, C499A, A500V, N501T, N502S, S503G	Expressed
17747	KCANNS	SVMEQT	K498S, C499V, A500M, N501E, N502Q, S503T	Expressed
17748	KCANNS	ETNAAA	K498E, C499T, A500N, N501A, N502A, S503A	Expressed
17749	KCANNS	SVTATA	K498S, C499V, A500T, N501A, N502T, S503A	Expressed
17750	KCANNS	KALDSS	C499A, A500L, N501D, N502S	Expressed
17751	KCANNS	SAKNAV	K498S, C499A, A500K, N502A, S503V	Expressed
17752	KCANNS	LTTQAG	K498L, C499T, A500T, N501Q, N502A, S503G	Expressed
17753	KCANNS	KVATQS	C499V, N501T, N502Q	Expressed
17754	KCANNS	STTFTA	K498S, C499T, A500T, N501F, N502T, S503A	Expressed
17755	KCANNS	NVSFKI	K498N, C499V, A500S, N501F, N502K, S503I	Expressed
17756	KCANNS	LSFSEV	K498L, C499S, A500F, N501S, N502E, S503V	Expressed
17757	KCANNS	RNGSAV	K498R, C499N, A500G, N501S, N502A, S503V	Expressed
17758	KCANNS	GTLFTD	K498G, C499T, A500L, N501F, N502T, S503D	Expressed
17759	KCANNS	AAINGI	K498A, C499A, A500I, N502G, S503I	Expressed
17760	KCANNS	ALGSKY	K498A, C499L, A500G, N501S, N502K, S503Y	Expressed
17761	KCANNS	HTHSFS	K498H, C499T, A500H, N501S, N502F	Expressed
17762	KCANNS	YFWQFS	K498Y, C499F, A500W, N501Q, N502F	Expressed
17763	KCANNS	AALAAG	K498A, C499A, A500L, N501A, N502A, S503G	Expressed
17764	KCANNS	NVLNGI	K498N, C499V, A500L, N502G, S503I	Expressed
17765	KCANNS	AMAKAG	K498A, C499M, N501K, N502A, S503G	Expressed
17766	KCANNS	ALNEKA	K498A, C499L, A500N, N501E, N502K, S503A	Expressed
17767	KCANNS	ATRTGV	K498A, C499T, A500R, N501T, N502G, S503V	Expressed
17768	KCANNS	KAKEMG	C499A, A500K, N501E, N502M, S503G	Expressed
17769	KCANNS	LTLPTD	K498L, C499T, A500L, N501P, N502T, S503D	Expressed
17770	KCANNS	LMKNTD	K498L, C499M, A500K, N502T, S503D	Expressed
17771	KCANNS	NALGGG	K498N, C499A, A500L, N501G, N502G, S503G	Expressed
17772	KCANNS	GNGGSS	K498G, C499N, A500G, N501G, N502S	Expressed
17773	KCANNS	ETQQRC	K498E, C499T, A500Q, N501Q, N502R, S503C	Not Expressed
17774	KCANNS	EFGENS	K498E, C499F, A500G, N501E	Expressed
17775	KCANNS	GADANG	K498G, C499A, A500D, N501A, S503G	Expressed
17776	KCANNS	GAKGDT	K498G, C499A, A500K, N501G, N502D, S503T	Expressed
17777	KCANNS	ENLKGV	K498E, C499N, A500L, N501K, N502G, S503V	Expressed
17778	KCANNS	GSYTDN	K498G, C499S, A500Y, N501T, N502D, S503N	Expressed
17779	KCANNS	ELKEDY	K498E, C499L, A500K, N501E, N502D, S503Y	Expressed
17780	KCANNS	SLSDLN	K498S, C499L, A500S, N501D, N502L, S503N	Expressed
17781	KCANNS	NAQFTT	K498N, C499A, A500Q, N501F, N502T, S503T	Expressed
17782	KCANNS	EFAKTA	K498E, C499F, N501K, N502T, S503A	Expressed
17783	KCANNS	KSLGQA	C499S, A500L, N501G, N502Q, S503A	Expressed
17784	KCANNS	GAVNAV	K498G, C499A, A500V, N502A, S503V	Expressed
17785	KCANNS	GAWEAI	K498G, C499A, A500W, N501E, N502A, S503I	Expressed
17786	KCANNS	LVATAT	K498L, C499V, N501T, N502A, S503T	Expressed
17787	KCANNS	SAKSAV	K498S, C499A, A500K, N501S, N502A, S503V	Expressed
17788	KCANNS	EAQKKV	K498E, C499A, A500Q, N501K, N502K, S503V	Expressed
17789	KCANNS	EFISKS	K498E, C499F, A500I, N501S, N502K	Expressed
17790	KCANNS	AMKASA	K498A, C499M, A500K, N501A, N502S, S503A	Expressed
17791	KCANNS	ASFGLV	K498A, C499S, A500F, N501G, N502L, S503V	Expressed
17792	KCANNS	SATYGG	K498S, C499A, A500T, N501Y, N502G, S503G	Expressed
17793	KCANNS	SAVGGT	K498S, C499A, A500V, N501G, N502G, S503T	Expressed
17794	KCANNS	SMTTAS	K498S, C499M, A500T, N501T, N502A	Expressed
17795	KCANNS	KSAAQT	C499S, N501A, N502Q, S503T	Expressed
17796	KCANNS	GAVAAG	K498G, C499A, A500V, N501A, N502A, S503G	Expressed
17797	KCANNS	YAKEKD	K498Y, C499A, A500K, N501E, N502K, S503D	Expressed
17798	KCANNS	GLSSNA	K498G, C499L, A500S, N501S, S503A	Expressed
17799	KCANNS	AVTSGA	K498A, C499V, A500T, N501S, N502G, S503A	Expressed
17800	KCANNS	AVSNGI	K498A, C499V, A500S, N502G, S503I	Expressed
17801	KCANNS	FTWDLT	K498F, C499T, A500W, N501D, N502L, S503T	Expressed
17802	KCANNS	KTYEQH	C499T, A500Y, N501E, N502Q, S503H	Expressed
17803	KCANNS	NLSDGI	K498N, C499L, A500S, N501D, N502G, S503I	Expressed
17804	KCANNS	AVKDGA	K498A, C499V, A500K, N501D, N502G, S503A	Expressed
17805	KCANNS	ELYEKN	K498E, C499L, A500Y, N501E, N502K, S503N	Expressed
17806	KCANNS	KSAFGS	C499S, N501F, N502G	Expressed
17807	KCANNS	GTLTKG	K498G, C499T, A500L, N501T, N502K, S503G	Expressed
17808	KCANNS	SAWDSV	K498S, C499A, A500W, N501D, N502S, S503V	Expressed
17809	KCANNS	QVEGAI	K498Q, C499V, A500E, N501G, N502A, S503I	Expressed
17810	KCANNS	LSYDRS	K498L, C499S, A500Y, N501D, N502R	Expressed
17811	KCANNS	KMLGLS	C499M, A500L, N501G, N502L	Expressed
17812	KCANNS	LVARLN	K498L, C499V, N501R, N502L, S503N	Expressed
17813	KCANNS	RMSSTA	K498R, C499M, A500S, N501S, N502T, S503A	Expressed
17814	KCANNS	ETVSKA	K498E, C499T, A500V, N501S, N502K, S503A	Expressed
17815	KCANNS	ATTTGT	K498A, C499T, A500T, N501T, N502G, S503T	Not Expressed
17816	KCANNS	SWANQV	K498S, C499W, N502Q, S503V	Expressed
17817	KCANNS	AFGGFA	K498A, C499F, A500G, N501G, N502F, S503A	Expressed
17818	KCANNS	LLDSMT	K498L, C499L, A500D, N501S, N502M, S503T	Expressed
17819	KCANNS	EVSRNG	K498E, C499V, A500S, N501R, S503G	Expressed
17820	KCANNS	QAKYKT	K498Q, C499A, A500K, N501Y, N502K, S503T	Expressed
17821	KCANNS	AFKRAG	K498A, C499F, A500K, N501R, N502A, S503G	Expressed
17822	KCANNS	SWDQLD	K498S, C499W, A500D, N501Q, N502L, S503D	Expressed
17823	KCANNS	ALIDGI	K498A, C499L, A500I, N501D, N502G, S503I	Expressed
17824	KCANNS	GAGELD	K498G, C499A, A500G, N501E, N502L, S503D	Expressed
17825	KCANNS	AAKPKS	K498A, C499A, A500K, N501P, N502K	Expressed
17826	KCANNS	GALTAN	K498G, C499A, A500L, N501T, N502A, S503N	Expressed
17827	KCANNS	GVDSTT	K498G, C499V, A500D, N501S, N502T, S503T	Expressed
17828	KCANNS	YALGQI	K498Y, C499A, A500L, N501G, N502Q, S503I	Expressed
17829	KCANNS	AAQAAI	K498A, C499A, A500Q, N501A, N502A, S503I	Expressed
17830	KCANNS	YAQRTA	K498Y, C499A, A500Q, N501R, N502T, S503A	Expressed
17831	KCANNS	LSNRKS	K498L, C499S, A500N, N501R, N502K	Expressed
17832	KCANNS	EANRRG	K498E, C499A, A500N, N501R, N502R, S503G	Expressed
17833	KCANNS	ATSTGA	K498A, C499T, A500S, N501T, N502G, S503A	Expressed
17834	KCANNS	QSTTGN	K498Q, C499S, A500T, N501T, N502G, S503N	Expressed
17835	KCANNS	SVLGAN	K498S, C499V, A500L, N501G, N502A, S503N	Expressed
17836	KCANNS	LSNTRT	K498L, C499S, A500N, N501T, N502R, S503T	Expressed
17837	KCANNS	SAFAKN	K498S, C499A, A500F, N501A, N502K, S503N	Expressed
17838	KCANNS	SFTPYG	K498S, C499F, A500T, N501P, N502Y, S503G	Expressed
17839	KCANNS	QFMSAV	K498Q, C499F, A500M, N501S, N502A, S503V	Expressed
17840	KCANNS	KLATDN	C499L, N501T, N502D, S503N	Expressed
17841	KCANNS	AVEKFG	K498A, C499V, A500E, N501K, N502F, S503G	Expressed
17842	KCANNS	MSNNTY	K498M, C499S, A500N, N502T, S503Y	Expressed
17843	KCANNS	KLLGGG	C499L, A500L, N501G, N502G, S503G	Expressed
17844	KCANNS	KLSDYN	C499L, A500S, N501D, N502Y, S503N	Expressed
17845	KCANNS	AAFYTS	K498A, C499A, A500F, N501Y, N502T	Expressed
17846	KCANNS	NWTRKS	K498N, C499W, A500T, N501R, N502K	Expressed
17847	KCANNS	NLIPGD	K498N, C499L, A500I, N501P, N502G, S503D	Expressed
17848	KCANNS	LSSEEA	K498L, C499S, A500S, N501E, N502E, S503A	Expressed
17849	KCANNS	YVDDAD	K498Y, C499V, A500D, N501D, N502A, S503D	Expressed
17850	KCANNS	RNLSFS	K498R, C499N, A500L, N501S, N502F	Expressed
17851	KCANNS	YAAFYT	K498Y, C499A, N501F, N502Y, S503T	Expressed
17852	KCANNS	SLFAKG	K498S, C499L, A500F, N501A, N502K, S503G	Expressed
17853	KCANNS	AAQTEI	K498A, C499A, A500Q, N501T, N502E, S503I	Expressed
17854	KCANNS	KSTDDY	C499S, A500T, N501D, N502D, S503Y	Expressed
17855	KCANNS	NSAKMG	K498N, C499S, N501K, N502M, S503G	Expressed
17856	KCANNS	LSRFDV	K498L, C499S, A500R, N501F, N502D, S503V	Expressed
17857	KCANNS	QALAEN	K498Q, C499A, A500L, N501A, N502E, S503N	Expressed
17858	KCANNS	KNLSDG	C499N, A500L, N501S, N502D, S503G	Expressed
17859	KCANNS	SNRKST	K498S, C499N, A500R, N501K, N502S, S503T	Expressed
17860	KCANNS	LTVSGS	K498L, C499T, A500V, N501S, N502G	Not Expressed
17861	KCANNS	NNTPAV	K498N, C499N, A500T, N501P, N502A, S503V	Expressed
17862	KCANNS	FLSESN	K498F, C499L, A500S, N501E, N502S, S503N	Expressed
17863	KCANNS	ASAGFA	K498A, C499S, N501G, N502F, S503A	Expressed
17864	KCANNS	LATTSD	K498L, C499A, A500T, N501T, N502S, S503D	Expressed
17865	KCANNS	AFAKNS	K498A, C499F, N501K	Expressed
17866	KCANNS	ENAKLS	K498E, C499N, N501K, N502L	Expressed
17867	KCANNS	EAANAA	K498E, C499A, N502A, S503A	Expressed
17868	KCANNS	GVRGND	K498G, C499V, A500R, N501G, S503D	Expressed
17869	KCANNS	ETEALT	K498E, C499T, A500E, N501A, N502L, S503T	Expressed
17870	KCANNS	LATDNN	K498L, C499A, A500T, N501D, S503N	Expressed
17871	KCANNS	EVQNFY	K498E, C499V, A500Q, N502F, S503Y	Expressed
17872	KCANNS	GLVSGA	K498G, C499L, A500V, N501S, N502G, S503A	Expressed
17873	KCANNS	AATSAS	K498A, C499A, A500T, N501S, N502A	Expressed
17874	KCANNS	YNAFGD	K498Y, C499N, N501F, N502G, S503D	Expressed
17875	KCANNS	SVRYKI	K498S, C499V, A500R, N501Y, N502K, S503I	Expressed
17876	KCANNS	LAQNSY	K498L, C499A, A500Q, N502S, S503Y	Expressed
17877	KCANNS	ATTATN	K498A, C499T, A500T, N501A, N502T, S503N	Expressed
17878	KCANNS	GTNNEI	K498G, C499T, A500N, N502E, S503I	Expressed
17879	KCANNS	FVSTED	K498F, C499V, A500S, N501T, N502E, S503D	Expressed
17880	KCANNS	ATLKQS	K498A, C499T, A500L, N501K, N502Q	Expressed
17881	KCANNS	ALNRNY	K498A, C499L, A500N, N501R, S503Y	Expressed
17882	KCANNS	FNSSFA	K498F, C499N, A500S, N501S, N502F, S503A	Expressed
17883	KCANNS	KALDST	C499A, A500L, N501D, N502S, S503T	Expressed
17884	KCANNS	GSEAGT	K498G, C499S, A500E, N501A, N502G, S503T	Not Expressed
17885	KCANNS	AVRELV	K498A, C499V, A500R, N501E, N502L, S503V	Expressed
17886	KCANNS	GVVQAY	K498G, C499V, A500V, N501Q, N502A, S503Y	Expressed
17887	KCANNS	CTDALN	K498C, C499T, A500D, N501A, N502L, S503N	Expressed
17888	KCANNS	SASEAA	K498S, C499A, A500S, N501E, N502A, S503A	Expressed
17889	KCANNS	ESMKAA	K498E, C499S, A500M, N501K, N502A, S503A	Expressed
17890	KCANNS	MADNSA	K498M, C499A, A500D, N502S, S503A	Expressed
17891	KCANNS	FFAKGG	K498F, C499F, N501K, N502G, S503G	Expressed
17892	KCANNS	KLVSFG	C499L, A500V, N501S, N502F, S503G	Expressed
17893	KCANNS	HAATNT	K498H, C499A, N501T, S503T	Expressed
17894	KCANNS	GVGGAV	K498G, C499V, A500G, N501G, N502A, S503V	Expressed
17895	KCANNS	GLEGMI	K498G, C499L, A500E, N501G, N502M, S503I	Expressed
17896	KCANNS	NAIKTA	K498N, C499A, A500I, N501K, N502T, S503A	Not Expressed
17897	KCANNS	LANPLG	K498L, C499A, A500N, N501P, N502L, S503G	Expressed
17898	KCANNS	SSSGLA	K498S, C499S, A500S, N501G, N502L, S503A	Expressed
17899	KCANNS	GSLFKG	K498G, C499S, A500L, N501F, N502K, S503G	Expressed
17900	KCANNS	AVGFSY	K498A, C499V, A500G, N501F, N502S, S503Y	Expressed
17901	KCANNS	QNFYKT	K498Q, C499N, A500F, N501Y, N502K, S503T	Expressed
17902	KCANNS	SLSASA	K498S, C499L, A500S, N501A, N502S, S503A	Expressed
17903	KCANNS	LTCTDA	K498L, C499T, A500C, N501T, N502D, S503A	Expressed
17904	KCANNS	SAFYDV	K498S, C499A, A500F, N501Y, N502D, S503V	Expressed
17905	KCANNS	GAGGHT	K498G, C499A, A500G, N501G, N502H, S503T	Expressed
17906	KCANNS	MLTCTD	K498M, C499L, A500T, N501C, N502T, S503D	Expressed
17907	KCANNS	SFGETI	K498S, C499F, A500G, N501E, N502T, S503I	Expressed
17908	KCANNS	RVLGKG	K498R, C499V, A500L, N501G, N502K, S503G	Expressed
17909	KCANNS	GNTEFY	K498G, C499N, A500T, N501E, N502F, S503Y	Expressed
17910	KCANNS	LNRNYI	K498L, C499N, A500R, N502Y, S503I	Expressed
17911	KCANNS	SVQQSI	K498S, C499V, A500Q, N501Q, N502S, S503I	Expressed
17912	KCANNS	SSGSGT	K498S, C499S, A500G, N501S, N502G, S503T	Expressed
17913	KCANNS	LVTAGG	K498L, C499V, A500T, N501A, N502G, S503G	Expressed
17914	KCANNS	FAGFAI	K498F, C499A, A500G, N501F, N502A, S503I	Expressed
17915	KCANNS	GTAKFD	K498G, C499T, N501K, N502F, S503D	Expressed
17916	KCANNS	ELTDMD	K498E, C499L, A500T, N501D, N502M, S503D	Expressed
17917	KCANNS	GSCPLS	K498G, C499S, A500C, N501P, N502L	Expressed
17918	KCANNS	NFYKFV	K498N, C499F, A500Y, N501K, N502F, S503V	Expressed
17919	KCANNS	NAIPEI	K498N, C499A, A500I, N501P, N502E, S503I	Expressed
17920	KCANNS	LVDSKS	K498L, C499V, A500D, N501S, N502K	Expressed
17921	KCANNS	KNIDRN	C499N, A500I, N501D, N502R, S503N	Expressed
17922	KCANNS	RTANAI	K498R, C499T, N502A, S503I	Expressed
17923	KCANNS	STASSI	K498S, C499T, N501S, N502S, S503I	Expressed
17924	KCANNS	AAVKTA	K498A, C499A, A500V, N501K, N502T, S503A	Expressed
17925	KCANNS	HVSFGV	K498H, C499V, A500S, N501F, N502G, S503V	Expressed
17926	KCANNS	STISGS	K498S, C499T, A500I, N501S, N502G	Expressed
17927	KCANNS	LVRAAD	K498L, C499V, A500R, N501A, N502A, S503D	Expressed
17928	KCANNS	SVNPYN	K498S, C499V, A500N, N501P, N502Y, S503N	Expressed
17929	KCANNS	AAQRLA	K498A, C499A, A500Q, N501R, N502L, S503A	Expressed
17930	KCANNS	ATGSST	K498A, C499T, A500G, N501S, N502S, S503T	Expressed
17931	KCANNS	QLYADA	K498Q, C499L, A500Y, N501A, N502D, S503A	Expressed
17932	KCANNS	KAVDSN	C499A, A500V, N501D, N502S, S503N	Expressed
17933	KCANNS	YAISFN	K498Y, C499A, A500I, N501S, N502F, S503N	Expressed
17934	KCANNS	AWDSFN	K498A, C499W, A500D, N501S, N502F, S503N	Expressed
17935	KCANNS	KLDPGS	C499L, A500D, N501P, N502G	Expressed
17936	KCANNS	RAGESG	K498R, C499A, A500G, N501E, N502S, S503G	Expressed
17937	KCANNS	GMHADG	K498G, C499M, A500H, N501A, N502D, S503G	Expressed
17938	KCANNS	AFYTSS	K498A, C499F, A500Y, N501T, N502S	Expressed
17939	KCANNS	CVLART	K498C, C499V, A500L, N501A, N502R, S503T	Expressed
17940	KCANNS	EFTGQA	K498E, C499F, A500T, N501G, N502Q, S503A	Expressed
17941	KCANNS	NAVGFT	K498N, C499A, A500V, N501G, N502F, S503T	Expressed
17942	KCANNS	STGALV	K498S, C499T, A500G, N501A, N502L, S503V	Expressed
17943	KCANNS	ESLETA	K498E, C499S, A500L, N501E, N502T, S503A	Expressed
17944	KCANNS	SSLSKA	K498S, C499S, A500L, N501S, N502K, S503A	Expressed
17945	KCANNS	RTAQAG	K498R, C499T, N501Q, N502A, S503G	Expressed
17946	KCANNS	NSAGDI	K498N, C499S, N501G, N502D, S503I	Expressed
17947	KCANNS	GLTQGD	K498G, C499L, A500T, N501Q, N502G, S503D	Expressed
17948	KCANNS	ALTSLA	K498A, C499L, A500T, N501S, N502L, S503A	Expressed
17949	KCANNS	ATATGS	K498A, C499T, N501T, N502G	Expressed
17950	KCANNS	AMGGLA	K498A, C499M, A500G, N501G, N502L, S503A	Expressed
17951	KCANNS	FVRGAG	K498F, C499V, A500R, N501G, N502A, S503G	Expressed
17952	KCANNS	KTAFNH	C499T, N501F, S503H	Expressed
17953	KCANNS	QTGDYT	K498Q, C499T, A500G, N501D, N502Y, S503T	Not Expressed
17954	KCANNS	NANASA	K498N, C499A, A500N, N501A, N502S, S503A	Expressed
17955	KCANNS	GTLNAN	K498G, C499T, A500L, N502A, S503N	Expressed
17956	KCANNS	LNTTTT	K498L, C499N, A500T, N501T, N502T, S503T	Expressed
17957	KCANNS	FSSAFY	K498F, C499S, A500S, N501A, N502F, S503Y	Expressed
17958	KCANNS	HTVSGN	K498H, C499T, A500V, N501S, N502G, S503N	Expressed
17959	KCANNS	FATAQN	K498F, C499A, A500T, N501A, N502Q, S503N	Expressed
17960	KCANNS	SVVSTV	K498S, C499V, A500V, N501S, N502T, S503V	Expressed
17961	KCANNS	GTIATN	K498G, C499T, A500I, N501A, N502T, S503N	Expressed
17962	KCANNS	QNWPEG	K498Q, C499N, A500W, N501P, N502E, S503G	Expressed
17963	KCANNS	KTLQLN	C499T, A500L, N501Q, N502L, S503N	Expressed
17964	KCANNS	SSGAGG	K498S, C499S, A500G, N501A, N502G, S503G	Expressed
17965	KCANNS	RTYESV	K498R, C499T, A500Y, N501E, N502S, S503V	Expressed
17966	KCANNS	YANSAD	K498Y, C499A, A500N, N501S, N502A, S503D	Expressed
17967	KCANNS	EALEAA	K498E, C499A, A500L, N501E, N502A, S503A	Expressed
17968	KCANNS	GTFAEI	K498G, C499T, A500F, N501A, N502E, S503I	Expressed
17969	KCANNS	FSFFDG	K498F, C499S, A500F, N501F, N502D, S503G	Expressed
17970	KCANNS	GNVATD	K498G, C499N, A500V, N501A, N502T, S503D	Expressed
17971	KCANNS	GLDAAG	K498G, C499L, A500D, N501A, N502A, S503G	Expressed
17972	KCANNS	RFLHAA	K498R, C499F, A500L, N501H, N502A, S503A	Expressed
17973	KCANNS	GVGSAT	K498G, C499V, A500G, N501S, N502A, S503T	Expressed
17974	KCANNS	GVLSGI	K498G, C499V, A500L, N501S, N502G, S503I	Expressed
17975	KCANNS	NLYFTN	K498N, C499L, A500Y, N501F, N502T, S503N	Expressed
17976	KCANNS	SNANTN	K498S, C499N, N502T, S503N	Expressed
17977	KCANNS	RFGRRV	K498R, C499F, A500G, N501R, N502R, S503V	Expressed
17978	KCANNS	SLETAS	K498S, C499L, A500E, N501T, N502A	Expressed
17979	KCANNS	QVSAAA	K498Q, C499V, A500S, N501A, N502A, S503A	Expressed
17980	KCANNS	AFNHLN	K498A, C499F, A500N, N501H, N502L, S503N	Expressed
17981	KCANNS	SAAKTS	K498S, C499A, N501K, N502T	Expressed
17982	KCANNS	SAVTSA	K498S, C499A, A500V, N501T, N502S, S503A	Expressed
17983	KCANNS	ASHSKA	K498A, C499S, A500H, N501S, N502K, S503A	Expressed
17984	KCANNS	NAGSGS	K498N, C499A, A500G, N501S, N502G	Expressed
17985	KCANNS	QVLEQG	K498Q, C499V, A500L, N501E, N502Q, S503G	Expressed
17986	KCANNS	RSTSFI	K498R, C499S, A500T, N501S, N502F, S503I	Expressed
17987	KCANNS	GNANST	K498G, C499N, N502S, S503T	Expressed
17988	KCANNS	ALEAAA	K498A, C499L, A500E, N501A, N502A, S503A	Expressed
17989	KCANNS	QTDSQY	K498Q, C499T, A500D, N501S, N502Q, S503Y	Expressed
17990	KCANNS	GTKDFS	K498G, C499T, A500K, N501D, N502F	Expressed
17991	KCANNS	YMSSSN	K498Y, C499M, A500S, N501S, N502S, S503N	Expressed
17992	KCANNS	AVGFTI	K498A, C499V, A500G, N501F, N502T, S503I	Expressed
17993	KCANNS	LTTGLT	K498L, C499T, A500T, N501G, N502L, S503T	Expressed
17994	KCANNS	QAGQGG	K498Q, C499A, A500G, N501Q, N502G, S503G	Expressed
17995	KCANNS	KVNDTS	C499V, A500N, N501D, N502T	Not Expressed
17996	KCANNS	GLESQY	K498G, C499L, A500E, N501S, N502Q, S503Y	Expressed
17997	KCANNS	QLSDAI	K498Q, C499L, A500S, N501D, N502A, S503I	Expressed
17998	KCANNS	ATSSSG	K498A, C499T, A500S, N501S, N502S, S503G	Not Expressed
17999	KCANNS	LTISDA	K498L, C499T, A500I, N501S, N502D, S503A	Expressed
18000	KCANNS	FARTSD	K498F, C499A, A500R, N501T, N502S, S503D	Expressed
18001	KCANNS	NTASGN	K498N, C499T, N501S, N502G, S503N	Expressed
18002	KCANNS	ATVAGT	K498A, C499T, A500V, N501A, N502G, S503T	Expressed
18003	KCANNS	QFLRNN	K498Q, C499F, A500L, N501R, S503N	Expressed
18004	KCANNS	NSGYRY	K498N, C499S, A500G, N501Y, N502R, S503Y	Expressed
18005	KCANNS	KLVADG	C499L, A500V, N501A, N502D, S503G	Expressed
18006	KCANNS	QAETNA	K498Q, C499A, A500E, N501T, S503A	Expressed
18007	KCANNS	LSARDV	K498L, C499S, N501R, N502D, S503V	Expressed
18008	KCANNS	ATGGGG	K498A, C499T, A500G, N501G, N502G, S503G	Not Expressed
18009	KCANNS	GAGRAI	K498G, C499A, A500G, N501R, N502A, S503I	Expressed
18010	KCANNS	QFSFFD	K498Q, C499F, A500S, N501F, N502F, S503D	Expressed
18011	KCANNS	EVDADG	K498E, C499V, A500D, N501A, N502D, S503G	Expressed
18012	KCANNS	FSIRNG	K498F, C499S, A500I, N501R, S503G	Expressed
18013	KCANNS	GVRSMG	K498G, C499V, A500R, N501S, N502M, S503G	Expressed
18014	KCANNS	FTATSS	K498F, C499T, N501T, N502S	Expressed
18015	KCANNS	GAYQLV	K498G, C499A, A500Y, N501Q, N502L, S503V	Expressed
18016	KCANNS	SNSTDI	K498S, C499N, A500S, N501T, N502D, S503I	Expressed
18017	KCANNS	KALTFD	C499A, A500L, N501T, N502F, S503D	Expressed
18018	KCANNS	LTGATG	K498L, C499T, A500G, N501A, N502T, S503G	Expressed
18019	KCANNS	GSSGGS	K498G, C499S, A500S, N501G, N502G	Expressed
18020	KCANNS	ASEGAT	K498A, C499S, A500E, N501G, N502A, S503T	Expressed
18021	KCANNS	MSTALT	K498M, C499S, A500T, N501A, N502L, S503T	Expressed
18022	KCANNS	ASVDQG	K498A, C499S, A500V, N501D, N502Q, S503G	Expressed
18023	KCANNS	FVATST	K498F, C499V, N501T, N502S, S503T	Expressed
18024	KCANNS	SSVASH	K498S, C499S, A500V, N501A, N502S, S503H	Expressed
18025	KCANNS	AVAALA	K498A, C499V, N501A, N502L, S503A	Expressed
18026	KCANNS	FLRNNG	K498F, C499L, A500R, S503G	Expressed
18027	KCANNS	QLRRGG	K498Q, C499L, A500R, N501R, N502G, S503G	Expressed
18028	KCANNS	ELTGLA	K498E, C499L, A500T, N501G, N502L, S503A	Expressed
18029	KCANNS	GLAAAA	K498G, C499L, N501A, N502A, S503A	Expressed
18030	KCANNS	NLWNGV	K498N, C499L, A500W, N502G, S503V	Expressed
18031	KCANNS	GNVKLT	K498G, C499N, A500V, N501K, N502L, S503T	Expressed
18032	KCANNS	AWDFFA	K498A, C499W, A500D, N501F, N502F, S503A	Expressed
18033	KCANNS	LLVGAN	K498L, C499L, A500V, N501G, N502A, S503N	Expressed
18034	KCANNS	GAAGAA	K498G, C499A, N501G, N502A, S503A	Expressed
18035	KCANNS	GCTSRG	K498G, A500T, N501S, N502R, S503G	Expressed
18036	KCANNS	MAVANG	K498M, C499A, A500V, N501A, S503G	Expressed
18037	KCANNS	QVNFNN	K498Q, C499V, A500N, N501F, S503N	Not Expressed
18038	KCANNS	KSFFGI	C499S, A500F, N501F, N502G, S503I	Expressed
18039	KCANNS	FVSFMN	K498F, C499V, A500S, N501F, N502M, S503N	Expressed
18040	KCANNS	GNIEYT	K498G, C499N, A500I, N501E, N502Y, S503T	Expressed
18041	KCANNS	RAGADG	K498R, C499A, A500G, N501A, N502D, S503G	Expressed
18042	KCANNS	NFIDTY	K498N, C499F, A500I, N501D, N502T, S503Y	Expressed
18043	KCANNS	SVDQGI	K498S, C499V, A500D, N501Q, N502G, S503I	Expressed
18044	KCANNS	AVSNAI	K498A, C499V, A500S, N502A, S503I	Expressed
18045	KCANNS	GTLSAT	K498G, C499T, A500L, N501S, N502A, S503T	Expressed
18046	KCANNS	NNSGTI	K498N, C499N, A500S, N501G, N502T, S503I	Expressed
18047	KCANNS	GAWNGI	K498G, C499A, A500W, N502G, S503I	Expressed
18048	KCANNS	ESIQMA	K498E, C499S, A500I, N501Q, N502M, S503A	Expressed
18049	KCANNS	ASTATT	K498A, C499S, A500T, N501A, N502T, S503T	Expressed
18050	KCANNS	GVTYGG	K498G, C499V, A500T, N501Y, N502G, S503G	Expressed
18051	KCANNS	ASVNQA	K498A, C499S, A500V, N502Q, S503A	Expressed
18052	KCANNS	AMIESI	K498A, C499M, A500I, N501E, N502S, S503I	Expressed
18053	KCANNS	SFTHQV	K498S, C499F, A500T, N501H, N502Q, S503V	Expressed
18054	KCANNS	NSTADG	K498N, C499S, A500T, N501A, N502D, S503G	Expressed
18055	KCANNS	MAQGNA	K498M, C499A, A500Q, N501G, S503A	Expressed
18056	KCANNS	NAIKSA	K498N, C499A, A500I, N501K, N502S, S503A	Expressed
18057	KCANNS	SSKRAI	K498S, C499S, A500K, N501R, N502A, S503I	Expressed
18058	KCANNS	QNINSA	K498Q, C499N, A500I, N502S, S503A	Expressed
18059	KCANNS	KSLDAV	C499S, A500L, N501D, N502A, S503V	Expressed
18060	KCANNS	YNANAS	K498Y, C499N, N502A	Expressed
18061	KCANNS	NSTQAN	K498N, C499S, A500T, N501Q, N502A, S503N	Expressed
18062	KCANNS	NATGTD	K498N, C499A, A500T, N501G, N502T, S503D	Expressed
18063	KCANNS	ATYGGA	K498A, C499T, A500Y, N501G, N502G, S503A	Expressed
18064	KCANNS	YMHYAS	K498Y, C499M, A500H, N501Y, N502A	Expressed
18065	KCANNS	KSVAMV	C499S, A500V, N501A, N502M, S503V	Expressed
18066	KCANNS	GMGAAS	K498G, C499M, A500G, N501A, N502A	Expressed
18067	KCANNS	ANGGAS	K498A, C499N, A500G, N501G, N502A	Expressed
18068	KCANNS	SANTYA	K498S, C499A, A500N, N501T, N502Y, S503A	Expressed
18069	KCANNS	EFDAFS	K498E, C499F, A500D, N501A, N502F	Expressed
18070	KCANNS	QVWYRV	K498Q, C499V, A500W, N501Y, N502R, S503V	Expressed
18071	KCANNS	AANTYA	K498A, C499A, A500N, N501T, N502Y, S503A	Expressed
18072	KCANNS	YVNPDD	K498Y, C499V, A500N, N501P, N502D, S503D	Expressed
18073	KCANNS	AMIAAA	K498A, C499M, A500I, N501A, N502A, S503A	Expressed
18074	KCANNS	AMAAGA	K498A, C499M, N501A, N502G, S503A	Expressed
18075	KCANNS	AVQALA	K498A, C499V, A500Q, N501A, N502L, S503A	Expressed
18076	KCANNS	ASGGLV	K498A, C499S, A500G, N501G, N502L, S503V	Expressed
18077	KCANNS	AAADMA	K498A, C499A, N501D, N502M, S503A	Expressed
18078	KCANNS	NLQFRD	K498N, C499L, A500Q, N501F, N502R, S503D	Expressed
18079	KCANNS	ENSTQA	K498E, C499N, A500S, N501T, N502Q, S503A	Expressed
18080	KCANNS	AVGDMG	K498A, C499V, A500G, N501D, N502M, S503G	Expressed
18081	KCANNS	LTTPEI	K498L, C499T, A500T, N501P, N502E, S503I	Expressed
18082	KCANNS	AASAAV	K498A, C499A, A500S, N501A, N502A, S503V	Expressed
18083	KCANNS	YATAKY	K498Y, C499A, A500T, N501A, N502K, S503Y	Expressed
18084	KCANNS	LATDNG	K498L, C499A, A500T, N501D, S503G	Expressed
18085	KCANNS	KVLEEY	C499V, A500L, N501E, N502E, S503Y	Not Expressed
18086	KCANNS	GSVDLG	K498G, C499S, A500V, N501D, N502L, S503G	Expressed
18087	KCANNS	GFFSGV	K498G, C499F, A500F, N501S, N502G, S503V	Expressed
18088	KCANNS	YLRRSS	K498Y, C499L, A500R, N501R, N502S	Expressed
18089	KCANNS	KSYAFS	C499S, A500Y, N501A, N502F	Expressed
18090	KCANNS	ALIDGT	K498A, C499L, A500I, N501D, N502G, S503T	Expressed
18091	KCANNS	RVKETS	K498R, C499V, A500K, N501E, N502T	Expressed
18092	KCANNS	AVIGFV	K498A, C499V, A500I, N501G, N502F, S503V	Expressed
18093	KCANNS	GAENRT	K498G, C499A, A500E, N502R, S503T	Expressed
18094	KCANNS	HTVRYA	K498H, C499T, A500V, N501R, N502Y, S503A	Expressed
18095	KCANNS	GVISAG	K498G, C499V, A500I, N501S, N502A, S503G	Expressed
18096	KCANNS	NSVEGG	K498N, C499S, A500V, N501E, N502G, S503G	Expressed
18097	KCANNS	SSEEAA	K498S, C499S, A500E, N501E, N502A, S503A	Expressed
18098	KCANNS	LAINNA	K498L, C499A, A500I, S503A	Expressed
18099	KCANNS	EVTAGD	K498E, C499V, A500T, N501A, N502G, S503D	Expressed
18100	KCANNS	LNGAKN	K498L, C499N, A500G, N501A, N502K, S503N	Expressed
18101	KCANNS	EAWDNI	K498E, C499A, A500W, N501D, S503I	Expressed
18102	KCANNS	GTIGSA	K498G, C499T, A500I, N501G, N502S, S503A	Expressed
18103	KCANNS	LVTGAY	K498L, C499V, A500T, N501G, N502A, S503Y	Expressed
18104	KCANNS	AVVALG	K498A, C499V, A500V, N501A, N502L, S503G	Expressed
18105	KCANNS	SNDEFD	K498S, C499N, A500D, N501E, N502F, S503D	Expressed
18106	KCANNS	EAVKNA	K498E, C499A, A500V, N501K, S503A	Expressed
18107	KCANNS	YLDNDI	K498Y, C499L, A500D, N502D, S503I	Expressed
18108	KCANNS	KTLPAV	C499T, A500L, N501P, N502A, S503V	Expressed
18109	KCANNS	ALAENG	K498A, C499L, N501E, S503G	Expressed
18110	KCANNS	RAWANS	K498R, C499A, A500W, N501A	Expressed
18111	KCANNS	LAKDTN	K498L, C499A, A500K, N501D, N502T, S503N	Expressed
18112	KCANNS	FFGSMA	K498F, C499F, A500G, N501S, N502M, S503A	Expressed
18113	KCANNS	NSTSET	K498N, C499S, A500T, N501S, N502E, S503T	Expressed
18114	KCANNS	NNGSGT	K498N, C499N, A500G, N501S, N502G, S503T	Expressed
18115	KCANNS	AVARST	K498A, C499V, N501R, N502S, S503T	Expressed
18116	KCANNS	GAITAA	K498G, C499A, A500I, N501T, N502A, S503A	Expressed
18117	KCANNS	FTAAGV	K498F, C499T, N501A, N502G, S503V	Not Expressed
18118	KCANNS	SLVTGA	K498S, C499L, A500V, N501T, N502G, S503A	Expressed
18119	KCANNS	GNNTAA	K498G, C499N, A500N, N501T, N502A, S503A	Expressed
18120	KCANNS	RSGNHT	K498R, C499S, A500G, N502H, S503T	Expressed
18121	KCANNS	AWDRTG	K498A, C499W, A500D, N501R, N502T, S503G	Expressed
18122	KCANNS	GAISSG	K498G, C499A, A500I, N501S, N502S, S503G	Expressed
18123	KCANNS	KAVGLS	C499A, A500V, N501G, N502L	Expressed
18124	KCANNS	QVGRQV	K498Q, C499V, A500G, N501R, N502Q, S503V	Expressed
18125	KCANNS	SADGKT	K498S, C499A, A500D, N501G, N502K, S503T	Expressed
18126	KCANNS	GMNGNS	K498G, C499M, A500N, N501G	Expressed
18127	KCANNS	GTVSAS	K498G, C499T, A500V, N501S, N502A	Expressed
18128	KCANNS	SLQALA	K498S, C499L, A500Q, N501A, N502L, S503A	Expressed
18129	KCANNS	LSDTRT	K498L, C499S, A500D, N501T, N502R, S503T	Expressed
18130	KCANNS	NSYQRY	K498N, C499S, A500Y, N501Q, N502R, S503Y	Expressed
18131	KCANNS	LALGTT	K498L, C499A, A500L, N501G, N502T, S503T	Expressed
18132	KCANNS	LLGARV	K498L, C499L, A500G, N501A, N502R, S503V	Expressed
18133	KCANNS	MSSGCG	K498M, C499S, A500S, N501G, N502C, S503G	Expressed
18134	KCANNS	FSEAQA	K498F, C499S, A500E, N501A, N502Q, S503A	Expressed
18135	KCANNS	QLYERI	K498Q, C499L, A500Y, N501E, N502R, S503I	Expressed
18136	KCANNS	GSVTYT	K498G, C499S, A500V, N501T, N502Y, S503T	Expressed
18137	KCANNS	SNFGNT	K498S, C499N, A500F, N501G, S503T	Expressed
18138	KCANNS	LNVSFG	K498L, C499N, A500V, N501S, N502F, S503G	Expressed
18139	KCANNS	ELTQTA	K498E, C499L, A500T, N501Q, N502T, S503A	Expressed
18140	KCANNS	SVWGMN	K498S, C499V, A500W, N501G, N502M, S503N	Expressed
18141	KCANNS	ATAGAS	K498A, C499T, N501G, N502A	Expressed
18142	KCANNS	SCVFAT	K498S, A500V, N501F, N502A, S503T	Expressed
18143	KCANNS	STSNTT	K498S, C499T, A500S, N502T, S503T	Expressed
18144	KCANNS	YTTSAS	K498Y, C499T, A500T, N501S, N502A	Expressed
18145	KCANNS	MSITNS	K498M, C499S, A500I, N501T	Expressed
18146	KCANNS	FAVRSG	K498F, C499A, A500V, N501R, N502S, S503G	Expressed
18147	KCANNS	RAGAGA	K498R, C499A, A500G, N501A, N502G, S503A	Expressed
18148	KCANNS	STLAQV	K498S, C499T, A500L, N501A, N502Q, S503V	Expressed
18149	KCANNS	GFSQTN	K498G, C499F, A500S, N501Q, N502T, S503N	Expressed
18150	KCANNS	NFDPAT	K498N, C499F, A500D, N501P, N502A, S503T	Expressed
18151	KCANNS	LASASD	K498L, C499A, A500S, N501A, N502S, S503D	Expressed
18152	KCANNS	YATARA	K498Y, C499A, A500T, N501A, N502R, S503A	Expressed
18153	KCANNS	AAASLA	K498A, C499A, N501S, N502L, S503A	Expressed
18154	KCANNS	SNAAAT	K498S, C499N, N501A, N502A, S503T	Expressed
18155	KCANNS	GLNSNG	K498G, C499L, A500N, N501S, S503G	Expressed
18156	KCANNS	AVDSLT	K498A, C499V, A500D, N501S, N502L, S503T	Expressed
18157	KCANNS	GTKTTN	K498G, C499T, A500K, N501T, N502T, S503N	Expressed
18158	KCANNS	ALIAKV	K498A, C499L, A500I, N501A, N502K, S503V	Expressed
18159	KCANNS	SADSKA	K498S, C499A, A500D, N501S, N502K, S503A	Expressed
18160	KCANNS	MFTGCI	K498M, C499F, A500T, N501G, N502C, S503I	Expressed
18161	KCANNS	AVDYES	K498A, C499V, A500D, N501Y, N502E	Expressed
18162	KCANNS	LNGSSV	K498L, C499N, A500G, N501S, N502S, S503V	Expressed
18163	KCANNS	ANSTLA	K498A, C499N, A500S, N501T, N502L, S503A	Expressed
18164	KCANNS	KAADKT	C499A, N501D, N502K, S503T	Expressed
18165	KCANNS	NLTELD	K498N, C499L, A500T, N501E, N502L, S503D	Expressed
18166	KCANNS	ASVKGT	K498A, C499S, A500V, N501K, N502G, S503T	Expressed
18167	KCANNS	EVARFS	K498E, C499V, N501R, N502F	Expressed
18168	KCANNS	FSINGT	K498F, C499S, A500I, N502G, S503T	Expressed
18169	KCANNS	AVTAAA	K498A, C499V, A500T, N501A, N502A, S503A	Expressed
18170	KCANNS	LALNNA	K498L, C499A, A500L, S503A	Expressed
18171	KCANNS	NTMKLT	K498N, C499T, A500M, N501K, N502L, S503T	Expressed
18172	KCANNS	GVTGLS	K498G, C499V, A500T, N501G, N502L	Expressed
18173	KCANNS	LVGGKS	K498L, C499V, A500G, N501G, N502K	Expressed
18174	KCANNS	YAKDTS	K498Y, C499A, A500K, N501D, N502T	Expressed
18175	KCANNS	GNFAAG	K498G, C499N, A500F, N501A, N502A, S503G	Expressed
18176	KCANNS	LLNTTT	K498L, C499L, A500N, N501T, N502T, S503T	Expressed
18177	KCANNS	NTGDSG	K498N, C499T, A500G, N501D, N502S, S503G	Not Expressed
18178	KCANNS	GLAQGI	K498G, C499L, N501Q, N502G, S503I	Expressed
18179	KCANNS	QVTDLA	K498Q, C499V, A500T, N501D, N502L, S503A	Expressed
18180	KCANNS	ALYNAY	K498A, C499L, A500Y, N502A, S503Y	Expressed
18181	KCANNS	SATAGS	K498S, C499A, A500T, N501A, N502G	Expressed
18182	KCANNS	GVSSAI	K498G, C499V, A500S, N501S, N502A, S503I	Expressed
18183	KCANNS	GFRTAV	K498G, C499F, A500R, N501T, N502A, S503V	Expressed
18184	KCANNS	SAHDHV	K498S, C499A, A500H, N501D, N502H, S503V	Expressed
18185	KCANNS	AWASFV	K498A, C499W, N501S, N502F, S503V	Expressed
18186	KCANNS	LSIDKI	K498L, C499S, A500I, N501D, N502K, S503I	Expressed
18187	KCANNS	AVAAGG	K498A, C499V, N501A, N502G, S503G	Expressed
18188	KCANNS	SSIASA	K498S, C499S, A500I, N501A, N502S, S503A	Expressed
18189	KCANNS	AVGKEN	K498A, C499V, A500G, N501K, N502E, S503N	Expressed
18190	KCANNS	LAYAKD	K498L, C499A, A500Y, N501A, N502K, S503D	Expressed
18191	KCANNS	NNVSGT	K498N, C499N, A500V, N501S, N502G, S503T	Expressed
18192	KCANNS	ELDPQV	K498E, C499L, A500D, N501P, N502Q, S503V	Expressed
18193	KCANNS	SNGTAA	K498S, C499N, A500G, N501T, N502A, S503A	Expressed
18194	KCANNS	GSQAGT	K498G, C499S, A500Q, N501A, N502G, S503T	Expressed
18195	KCANNS	GTLTTT	K498G, C499T, A500L, N501T, N502T, S503T	Expressed
18196	KCANNS	ASGTLN	K498A, C499S, A500G, N501T, N502L, S503N	Expressed
18197	KCANNS	YTTARS	K498Y, C499T, A500T, N501A, N502R	Expressed
18198	KCANNS	AVIAAI	K498A, C499V, A500I, N501A, N502A, S503I	Expressed
18199	KCANNS	GFFGYD	K498G, C499F, A500F, N501G, N502Y, S503D	Expressed
18200	KCANNS	KNMDGI	C499N, A500M, N501D, N502G, S503I	Not Expressed
18201	KCANNS	FAKGGI	K498F, C499A, A500K, N501G, N502G, S503I	Expressed
18202	KCANNS	GLRTKA	K498G, C499L, A500R, N501T, N502K, S503A	Expressed
18203	KCANNS	NVIGRC	K498N, C499V, A500I, N501G, N502R, S503C	Expressed
18204	KCANNS	GATSGA	K498G, C499A, A500T, N501S, N502G, S503A	Expressed
18205	KCANNS	AAVALG	K498A, C499A, A500V, N501A, N502L, S503G	Expressed
18206	KCANNS	QTFSAG	K498Q, C499T, A500F, N501S, N502A, S503G	Expressed
18207	KCANNS	GAGGGA	K498G, C499A, A500G, N501G, N502G, S503A	Expressed
18208	KCANNS	AFNNTS	K498A, C499F, A500N, N502T	Expressed
18209	KCANNS	KLIQAI	C499L, A500I, N501Q, N502A, S503I	Expressed
18210	KCANNS	AMAAGT	K498A, C499M, N501A, N502G, S503T	Expressed
18211	KCANNS	LALHAG	K498L, C499A, A500L, N501H, N502A, S503G	Expressed
18212	KCANNS	AAAAAT	K498A, C499A, N501A, N502A, S503T	Expressed
18213	KCANNS	ELTNLA	K498E, C499L, A500T, N502L, S503A	Expressed
18214	KCANNS	GVTGTT	K498G, C499V, A500T, N501G, N502T, S503T	Expressed
18215	KCANNS	GFSQTD	K498G, C499F, A500S, N501Q, N502T, S503D	Expressed
18216	KCANNS	SALGSN	K498S, C499A, A500L, N501G, N502S, S503N	Expressed
18217	KCANNS	FSASEA	K498F, C499S, N501S, N502E, S503A	Expressed
18218	KCANNS	GVVTFA	K498G, C499V, A500V, N501T, N502F, S503A	Expressed
18219	KCANNS	GVATAA	K498G, C499V, N501T, N502A, S503A	Expressed
18220	KCANNS	FADGNT	K498F, C499A, A500D, N501G, S503T	Expressed
18221	KCANNS	YFINDI	K498Y, C499F, A500I, N502D, S503I	Expressed
18222	KCANNS	KALDGV	C499A, A500L, N501D, N502G, S503V	Expressed
18223	KCANNS	AMVDLI	K498A, C499M, A500V, N501D, N502L, S503I	Expressed
18224	KCANNS	EAFRQV	K498E, C499A, A500F, N501R, N502Q, S503V	Expressed
18225	KCANNS	SVTYDG	K498S, C499V, A500T, N501Y, N502D, S503G	Expressed
18226	KCANNS	ASGAYG	K498A, C499S, A500G, N501A, N502Y, S503G	Expressed
18227	KCANNS	NFVATS	K498N, C499F, A500V, N501A, N502T	Expressed
18228	KCANNS	EALNAI	K498E, C499A, A500L, N502A, S503I	Expressed
18229	KCANNS	YSSSSS	K498Y, C499S, A500S, N501S, N502S	Expressed
18230	KCANNS	FTKGFG	K498F, C499T, A500K, N501G, N502F, S503G	Expressed
18231	KCANNS	YLFEGI	K498Y, C499L, A500F, N501E, N502G, S503I	Expressed
18232	KCANNS	FLASGS	K498F, C499L, N501S, N502G	Expressed
18233	KCANNS	LTRTAN	K498L, C499T, A500R, N501T, N502A, S503N	Expressed
18234	KCANNS	AAGSSD	K498A, C499A, A500G, N501S, N502S, S503D	Expressed
18235	KCANNS	MTTASA	K498M, C499T, A500T, N501A, N502S, S503A	Expressed
18236	KCANNS	RTYSGT	K498R, C499T, A500Y, N501S, N502G, S503T	Expressed
18237	KCANNS	NALAND	K498N, C499A, A500L, N501A, S503D	Expressed
18238	KCANNS	ATTAFV	K498A, C499T, A500T, N501A, N502F, S503V	Expressed
18239	KCANNS	GSASLS	K498G, C499S, N501S, N502L	Expressed
18240	KCANNS	NAGSGT	K498N, C499A, A500G, N501S, N502G, S503T	Expressed
18241	KCANNS	ASSKTG	K498A, C499S, A500S, N501K, N502T, S503G	Expressed
18242	KCANNS	STNPSD	K498S, C499T, A500N, N501P, N502S, S503D	Expressed
18243	KCANNS	LMIYSV	K498L, C499M, A500I, N501Y, N502S, S503V	Expressed
18244	KCANNS	FSDPDI	K498F, C499S, A500D, N501P, N502D, S503I	Expressed
18245	KCANNS	QLTRTA	K498Q, C499L, A500T, N501R, N502T, S503A	Expressed
18246	KCANNS	RSMGTA	K498R, C499S, A500M, N501G, N502T, S503A	Expressed
18247	KCANNS	SATAAA	K498S, C499A, A500T, N501A, N502A, S503A	Expressed
18248	KCANNS	LSYDGD	K498L, C499S, A500Y, N501D, N502G, S503D	Expressed
18249	KCANNS	RLNYNG	K498R, C499L, A500N, N501Y, S503G	Expressed
18250	KCANNS	SLASAS	K498S, C499L, N501S, N502A	Expressed
18251	KCANNS	SSNANT	K498S, C499S, A500N, N501A, S503T	Expressed
18252	KCANNS	SVTYTT	K498S, C499V, A500T, N501Y, N502T, S503T	Expressed
18253	KCANNS	GNSGSA	K498G, C499N, A500S, N501G, N502S, S503A	Expressed
18254	KCANNS	GAGKAA	K498G, C499A, A500G, N501K, N502A, S503A	Expressed
18255	KCANNS	ALRNAG	K498A, C499L, A500R, N502A, S503G	Expressed
18256	KCANNS	NNEADV	K498N, C499N, A500E, N501A, N502D, S503V	Expressed
18257	KCANNS	GVYRLN	K498G, C499V, A500Y, N501R, N502L, S503N	Expressed
18258	KCANNS	FTVGTY	K498F, C499T, A500V, N501G, N502T, S503Y	Expressed
18259	KCANNS	SVTTTI	K498S, C499V, A500T, N501T, N502T, S503I	Expressed
18260	KCANNS	GAINAI	K498G, C499A, A500I, N502A, S503I	Expressed
18261	KCANNS	ATDNNT	K498A, C499T, A500D, S503T	Expressed
18262	KCANNS	ASEGKI	K498A, C499S, A500E, N501G, N502K, S503I	Expressed
18263	KCANNS	KLYERI	C499L, A500Y, N501E, N502R, S503I	Expressed
18264	KCANNS	LSLQKD	K498L, C499S, A500L, N501Q, N502K, S503D	Expressed
18265	KCANNS	SMQKLA	K498S, C499M, A500Q, N501K, N502L, S503A	Expressed
18266	KCANNS	RVLDQI	K498R, C499V, A500L, N501D, N502Q, S503I	Expressed
18267	KCANNS	NATGRA	K498N, C499A, A500T, N501G, N502R, S503A	Expressed
18268	KCANNS	LNLALH	K498L, C499N, A500L, N501A, N502L, S503H	Expressed
18269	KCANNS	KVHKAA	C499V, A500H, N501K, N502A, S503A	Expressed
18270	KCANNS	ELVATA	K498E, C499L, A500V, N501A, N502T, S503A	Expressed
18271	KCANNS	RFSYRV	K498R, C499F, A500S, N501Y, N502R, S503V	Expressed
18272	KCANNS	AAIQAA	K498A, C499A, A500I, N501Q, N502A, S503A	Expressed
18273	KCANNS	SSDGFD	K498S, C499S, A500D, N501G, N502F, S503D	Expressed
18274	KCANNS	FVMDTT	K498F, C499V, A500M, N501D, N502T, S503T	Expressed
18275	KCANNS	YAAAGY	K498Y, C499A, N501A, N502G, S503Y	Expressed
18276	KCANNS	LSLRSV	K498L, C499S, A500L, N501R, N502S, S503V	Expressed
18277	KCANNS	CVFATT	K498C, C499V, A500F, N501A, N502T, S503T	Expressed
18278	KCANNS	ELRERY	K498E, C499L, A500R, N501E, N502R, S503Y	Expressed
18279	KCANNS	EFIKSI	K498E, C499F, A500I, N501K, N502S, S503I	Expressed
18280	KCANNS	QASSKT	K498Q, C499A, A500S, N501S, N502K, S503T	Expressed
18281	KCANNS	QVKNAT	K498Q, C499V, A500K, N502A, S503T	Expressed
18282	KCANNS	KTGDGN	C499T, A500G, N501D, N502G, S503N	Not Expressed
18283	KCANNS	NMFSCV	K498N, C499M, A500F, N501S, N502C, S503V	Expressed
18284	KCANNS	NLIKNS	K498N, C499L, A500I, N501K	Expressed
18285	KCANNS	KALAGG	C499A, A500L, N501A, N502G, S503G	Expressed
18286	KCANNS	YVEDFT	K498Y, C499V, A500E, N501D, N502F, S503T	Expressed
18287	KCANNS	ALYAKD	K498A, C499L, A500Y, N501A, N502K, S503D	Expressed
18288	KCANNS	NSNTSN	K498N, C499S, A500N, N501T, N502S, S503N	Expressed
18289	KCANNS	NSNFGN	K498N, C499S, A500N, N501F, N502G, S503N	Expressed
18290	KCANNS	KTLGQA	C499T, A500L, N501G, N502Q, S503A	Expressed
18291	KCANNS	LTGPAA	K498L, C499T, A500G, N501P, N502A, S503A	Expressed
18292	KCANNS	NTISTV	K498N, C499T, A500I, N501S, N502T, S503V	Expressed
18293	KCANNS	QALSEV	K498Q, C499A, A500L, N501S, N502E, S503V	Expressed
18294	KCANNS	LAAQRV	K498L, C499A, N501Q, N502R, S503V	Expressed
18295	KCANNS	QSAASA	K498Q, C499S, N501A, N502S, S503A	Expressed
18296	KCANNS	EWANAN	K498E, C499W, N502A, S503N	Expressed
18297	KCANNS	EASTTI	K498E, C499A, A500S, N501T, N502T, S503I	Expressed
18298	KCANNS	KVINGI	C499V, A500I, N502G, S503I	Expressed
18299	KCANNS	AAIAGA	K498A, C499A, A500I, N501A, N502G, S503A	Expressed
18300	KCANNS	SALANI	K498S, C499A, A500L, N501A, S503I	Expressed
18301	KCANNS	ALATAG	K498A, C499L, N501T, N502A, S503G	Expressed
18302	KCANNS	MLKKNI	K498M, C499L, A500K, N501K, S503I	Expressed
18303	KCANNS	QLVNTI	K498Q, C499L, A500V, N502T, S503I	Expressed
18304	KCANNS	NVIAGI	K498N, C499V, A500I, N501A, N502G, S503I	Expressed
18305	KCANNS	GLIKSG	K498G, C499L, A500I, N501K, N502S, S503G	Expressed
18306	KCANNS	SMGTAI	K498S, C499M, A500G, N501T, N502A, S503I	Expressed
18307	KCANNS	GTCAGS	K498G, C499T, A500C, N501A, N502G	Not Expressed
18308	KCANNS	GAWFTD	K498G, C499A, A500W, N501F, N502T, S503D	Expressed
18309	KCANNS	STNGAD	K498S, C499T, A500N, N501G, N502A, S503D	Expressed
18310	KCANNS	RALRTD	K498R, C499A, A500L, N501R, N502T, S503D	Expressed
18311	KCANNS	NLVKSG	K498N, C499L, A500V, N501K, N502S, S503G	Expressed
18312	KCANNS	FTTAQN	K498F, C499T, A500T, N501A, N502Q, S503N	Expressed
18313	KCANNS	LALSSD	K498L, C499A, A500L, N501S, N502S, S503D	Expressed
18314	KCANNS	GVFRQI	K498G, C499V, A500F, N501R, N502Q, S503I	Expressed
18315	KCANNS	SASASA	K498S, C499A, A500S, N501A, N502S, S503A	Expressed
18316	KCANNS	SSGGGG	K498S, C499S, A500G, N501G, N502G, S503G	Not Expressed
18317	KCANNS	LNNGSG	K498L, C499N, A500N, N501G, N502S, S503G	Expressed
18318	KCANNS	ASVTYD	K498A, C499S, A500V, N501T, N502Y, S503D	Expressed
18319	KCANNS	SSVFNG	K498S, C499S, A500V, N501F, S503G	Expressed
18320	KCANNS	GFAKGN	K498G, C499F, N501K, N502G, S503N	Expressed
18321	KCANNS	KTQYTH	C499T, A500Q, N501Y, N502T, S503H	Expressed
18322	KCANNS	FVATRT	K498F, C499V, N501T, N502R, S503T	Expressed
18323	KCANNS	EAATTI	K498E, C499A, N501T, N502T, S503I	Expressed
18324	KCANNS	QNVNEV	K498Q, C499N, A500V, N502E, S503V	Expressed
18325	KCANNS	EALNNI	K498E, C499A, A500L, S503I	Expressed
18326	KCANNS	NMLKKN	K498N, C499M, A500L, N501K, N502K, S503N	Expressed
18327	KCANNS	LFEQND	K498L, C499F, A500E, N501Q, S503D	Expressed
18328	KCANNS	ETGGNV	K498E, C499T, A500G, N501G, S503V	Expressed
18329	KCANNS	ELDPDD	K498E, C499L, A500D, N501P, N502D, S503D	Expressed
18330	KCANNS	LALPGI	K498L, C499A, A500L, N501P, N502G, S503I	Expressed
18331	KCANNS	ALSGLA	K498A, C499L, A500S, N501G, N502L, S503A	Expressed
18332	KCANNS	RCVTAT	K498R, A500V, N501T, N502A, S503T	Expressed
18333	KCANNS	SAKKAV	K498S, C499A, A500K, N501K, N502A, S503V	Expressed
18334	KCANNS	LNGETG	K498L, C499N, A500G, N501E, N502T, S503G	Expressed
18335	KCANNS	GMFKLN	K498G, C499M, A500F, N501K, N502L, S503N	Expressed
18336	KCANNS	LNTYAD	K498L, C499N, A500T, N501Y, N502A, S503D	Expressed
18337	KCANNS	AVAASY	K498A, C499V, N501A, N502S, S503Y	Expressed
18338	KCANNS	RVGDRY	K498R, C499V, A500G, N501D, N502R, S503Y	Expressed
18339	KCANNS	KASAFA	C499A, A500S, N501A, N502F, S503A	Expressed
18340	KCANNS	LTVTRN	K498L, C499T, A500V, N501T, N502R, S503N	Expressed
18341	KCANNS	KSIFLG	C499S, A500I, N501F, N502L, S503G	Expressed
18342	KCANNS	STISGI	K498S, C499T, A500I, N501S, N502G, S503I	Expressed
18343	KCANNS	LNVSGV	K498L, C499N, A500V, N501S, N502G, S503V	Expressed
18344	KCANNS	ALAALG	K498A, C499L, N501A, N502L, S503G	Expressed
18345	KCANNS	RFWAAI	K498R, C499F, A500W, N501A, N502A, S503I	Expressed
18346	KCANNS	ALGENI	K498A, C499L, A500G, N501E, S503I	Expressed
18347	KCANNS	GLITEA	K498G, C499L, A500I, N501T, N502E, S503A	Expressed
18348	KCANNS	AASGAA	K498A, C499A, A500S, N501G, N502A, S503A	Expressed
18349	KCANNS	STDTLT	K498S, C499T, A500D, N501T, N502L, S503T	Expressed
18350	KCANNS	FFNREG	K498F, C499F, A500N, N501R, N502E, S503G	Expressed
18351	KCANNS	EAATST	K498E, C499A, N501T, N502S, S503T	Expressed
18352	KCANNS	LTGSGT	K498L, C499T, A500G, N501S, N502G, S503T	Not Expressed
18353	KCANNS	AMIDMA	K498A, C499M, A500I, N501D, N502M, S503A	Expressed
18354	KCANNS	STTDST	K498S, C499T, A500T, N501D, N502S, S503T	Expressed
18355	KCANNS	ALISQS	K498A, C499L, A500I, N501S, N502Q	Expressed
18356	KCANNS	GSQHLY	K498G, C499S, A500Q, N501H, N502L, S503Y	Expressed
18357	KCANNS	CAIFLI	K498C, C499A, A500I, N501F, N502L, S503I	Expressed
18358	KCANNS	QFTGLS	K498Q, C499F, A500T, N501G, N502L	Expressed
18359	KCANNS	AASYLN	K498A, C499A, A500S, N501Y, N502L, S503N	Expressed
18360	KCANNS	ALDAYA	K498A, C499L, A500D, N501A, N502Y, S503A	Expressed
18361	KCANNS	QLRPQG	K498Q, C499L, A500R, N501P, N502Q, S503G	Expressed
18362	KCANNS	ASINNT	K498A, C499S, A500I, S503T	Expressed
18363	KCANNS	ANFEAG	K498A, C499N, A500F, N501E, N502A, S503G	Expressed
18364	KCANNS	EAYGLS	K498E, C499A, A500Y, N501G, N502L	Expressed
18365	KCANNS	LTVNGT	K498L, C499T, A500V, N502G, S503T	Expressed
18366	KCANNS	RLNGET	K498R, C499L, A500N, N501G, N502E, S503T	Expressed
18367	KCANNS	AASDKA	K498A, C499A, A500S, N501D, N502K, S503A	Expressed
18368	KCANNS	LANKTA	K498L, C499A, A500N, N501K, N502T, S503A	Expressed
18369	KCANNS	SSSNEG	K498S, C499S, A500S, N502E, S503G	Expressed
18370	KCANNS	LWVDQV	K498L, C499W, A500V, N501D, N502Q, S503V	Expressed
18371	KCANNS	EWFSGV	K498E, C499W, A500F, N501S, N502G, S503V	Expressed
18372	KCANNS	LVSTGV	K498L, C499V, A500S, N501T, N502G, S503V	Not Expressed
18373	KCANNS	QADSTD	K498Q, C499A, A500D, N501S, N502T, S503D	Expressed
18374	KCANNS	KATDCI	C499A, A500T, N501D, N502C, S503I	Expressed
18375	KCANNS	KTVDAT	C499T, A500V, N501D, N502A, S503T	Expressed
18376	KCANNS	LALGEN	K498L, C499A, A500L, N501G, N502E, S503N	Expressed
18377	KCANNS	NNTGDS	K498N, C499N, A500T, N501G, N502D	Expressed
18378	KCANNS	QAWQGI	K498Q, C499A, A500W, N501Q, N502G, S503I	Expressed
18379	KCANNS	EMLDKA	K498E, C499M, A500L, N501D, N502K, S503A	Expressed
18380	KCANNS	GAYTKA	K498G, C499A, A500Y, N501T, N502K, S503A	Expressed
18381	KCANNS	LTLQAA	K498L, C499T, A500L, N501Q, N502A, S503A	Expressed
18382	KCANNS	YVEFDS	K498Y, C499V, A500E, N501F, N502D	Expressed
18383	KCANNS	LWSDQA	K498L, C499W, A500S, N501D, N502Q, S503A	Expressed
18384	KCANNS	GLLALG	K498G, C499L, A500L, N501A, N502L, S503G	Expressed
18385	KCANNS	FNNTSS	K498F, C499N, A500N, N501T, N502S	Expressed
18386	KCANNS	GAWEFI	K498G, C499A, A500W, N501E, N502F, S503I	Expressed
18387	KCANNS	YAVFTG	K498Y, C499A, A500V, N501F, N502T, S503G	Expressed
18388	KCANNS	AAINDI	K498A, C499A, A500I, N502D, S503I	Expressed
18389	KCANNS	GTSDQV	K498G, C499T, A500S, N501D, N502Q, S503V	Expressed
18390	KCANNS	GTNRFS	K498G, C499T, A500N, N501R, N502F	Expressed
18391	KCANNS	NAAEAA	K498N, C499A, N501E, N502A, S503A	Expressed
18392	KCANNS	GVGKGA	K498G, C499V, A500G, N501K, N502G, S503A	Expressed
18393	KCANNS	FSYGET	K498F, C499S, A500Y, N501G, N502E, S503T	Expressed
18394	KCANNS	SLISSI	K498S, C499L, A500I, N501S, N502S, S503I	Expressed
18395	KCANNS	QVVSNT	K498Q, C499V, A500V, N501S, S503T	Expressed
18396	KCANNS	KLDEDA	C499L, A500D, N501E, N502D, S503A	Expressed
18397	KCANNS	FTGQAG	K498F, C499T, A500G, N501Q, N502A, S503G	Expressed
18398	KCANNS	ATEQKG	K498A, C499T, A500E, N501Q, N502K, S503G	Expressed
18399	KCANNS	NAGSGV	K498N, C499A, A500G, N501S, N502G, S503V	Expressed
18400	KCANNS	GAKGDG	K498G, C499A, A500K, N501G, N502D, S503G	Expressed
18401	KCANNS	GSDTED	K498G, C499S, A500D, N501T, N502E, S503D	Expressed
18402	KCANNS	QLAANG	K498Q, C499L, N501A, S503G	Expressed
18403	KCANNS	GAVGQA	K498G, C499A, A500V, N501G, N502Q, S503A	Expressed
18404	KCANNS	RSERGT	K498R, C499S, A500E, N501R, N502G, S503T	Expressed
18405	KCANNS	AMMGAI	K498A, C499M, A500M, N501G, N502A, S503I	Expressed
18406	KCANNS	FATTES	K498F, C499A, A500T, N501T, N502E	Expressed
18407	KCANNS	AAVDSV	K498A, C499A, A500V, N501D, N502S, S503V	Expressed
18408	KCANNS	GFASSA	K498G, C499F, N501S, N502S, S503A	Expressed
18409	KCANNS	AALGLS	K498A, C499A, A500L, N501G, N502L	Expressed
18410	KCANNS	GFASGG	K498G, C499F, N501S, N502G, S503G	Expressed
18411	KCANNS	KALGGV	C499A, A500L, N501G, N502G, S503V	Expressed
18412	KCANNS	GAVSAI	K498G, C499A, A500V, N501S, N502A, S503I	Expressed
18413	KCANNS	FAHGNG	K498F, C499A, A500H, N501G, S503G	Expressed
18414	KCANNS	STARRY	K498S, C499T, N501R, N502R, S503Y	Expressed
18415	KCANNS	ATAAKV	K498A, C499T, N501A, N502K, S503V	Expressed
18416	KCANNS	KFSQNV	C499F, A500S, N501Q, S503V	Expressed
18417	KCANNS	NFATTI	K498N, C499F, N501T, N502T, S503I	Expressed
18418	KCANNS	GASGNT	K498G, C499A, A500S, N501G, S503T	Expressed
18419	KCANNS	ASLKDT	K498A, C499S, A500L, N501K, N502D, S503T	Expressed
18420	KCANNS	GSTGST	K498G, C499S, A500T, N501G, N502S, S503T	Expressed
18421	KCANNS	KTIYSA	C499T, A500I, N501Y, N502S, S503A	Expressed
18422	KCANNS	NAIKSV	K498N, C499A, A500I, N501K, N502S, S503V	Expressed
18423	KCANNS	FTVRSV	K498F, C499T, A500V, N501R, N502S, S503V	Expressed
18424	KCANNS	QWFADI	K498Q, C499W, A500F, N501A, N502D, S503I	Expressed
18425	KCANNS	NTTTRT	K498N, C499T, A500T, N501T, N502R, S503T	Expressed
18426	KCANNS	GSISNI	K498G, C499S, A500I, N501S, S503I	Expressed
18427	KCANNS	QLNNGS	K498Q, C499L, A500N, N502G	Not Expressed
18428	KCANNS	QAGTNA	K498Q, C499A, A500G, N501T, S503A	Expressed
18429	KCANNS	NWGGMT	K498N, C499W, A500G, N501G, N502M, S503T	Expressed
18430	KCANNS	ELQEYT	K498E, C499L, A500Q, N501E, N502Y, S503T	Expressed
18431	KCANNS	QAEFTG	K498Q, C499A, A500E, N501F, N502T, S503G	Expressed
18432	KCANNS	GNRTFT	K498G, C499N, A500R, N501T, N502F, S503T	Expressed
18433	KCANNS	EFRPGT	K498E, C499F, A500R, N501P, N502G, S503T	Expressed
18434	KCANNS	YFQSNV	K498Y, C499F, A500Q, N501S, S503V	Expressed
18435	KCANNS	SLKALV	K498S, C499L, A500K, N501A, N502L, S503V	Expressed
18436	KCANNS	RSVTAT	K498R, C499S, A500V, N501T, N502A, S503T	Expressed
18437	KCANNS	SAAAKN	K498S, C499A, N501A, N502K, S503N	Expressed
18438	KCANNS	GALTTG	K498G, C499A, A500L, N501T, N502T, S503G	Expressed
18439	KCANNS	RVLRSG	K498R, C499V, A500L, N501R, N502S, S503G	Expressed
18440	KCANNS	AAAKTS	K498A, C499A, N501K, N502T	Expressed
18441	KCANNS	NAMKDA	K498N, C499A, A500M, N501K, N502D, S503A	Expressed
18442	KCANNS	SANNLV	K498S, C499A, A500N, N502L, S503V	Expressed
18443	KCANNS	NTINKA	K498N, C499T, A500I, N502K, S503A	Expressed
18444	KCANNS	SFNHTA	K498S, C499F, A500N, N501H, N502T, S503A	Expressed
18445	KCANNS	HVVNLD	K498H, C499V, A500V, N502L, S503D	Expressed
18446	KCANNS	QVKSNV	K498Q, C499V, A500K, N501S, S503V	Expressed
18447	KCANNS	FSAGTI	K498F, C499S, N501G, N502T, S503I	Expressed
18448	KCANNS	ENSNTS	K498E, C499N, A500S, N502T	Expressed
18449	KCANNS	SAMSSI	K498S, C499A, A500M, N501S, N502S, S503I	Expressed
18450	KCANNS	GAFRQI	K498G, C499A, A500F, N501R, N502Q, S503I	Expressed
18451	KCANNS	QLGANA	K498Q, C499L, A500G, N501A, S503A	Expressed
18452	KCANNS	SLVQGI	K498S, C499L, A500V, N501Q, N502G, S503I	Expressed
18453	KCANNS	ESIKSA	K498E, C499S, A500I, N501K, N502S, S503A	Expressed
18454	KCANNS	ELSYDG	K498E, C499L, A500S, N501Y, N502D, S503G	Expressed
18455	KCANNS	GAVTAA	K498G, C499A, A500V, N501T, N502A, S503A	Expressed
18456	KCANNS	SLGFEA	K498S, C499L, A500G, N501F, N502E, S503A	Expressed
18457	KCANNS	SSGTSG	K498S, C499S, A500G, N501T, N502S, S503G	Expressed
18458	KCANNS	FSGSGG	K498F, C499S, A500G, N501S, N502G, S503G	Expressed
18459	KCANNS	GWVGAV	K498G, C499W, A500V, N501G, N502A, S503V	Expressed
18460	KCANNS	EAWDRT	K498E, C499A, A500W, N501D, N502R, S503T	Expressed
18461	KCANNS	LATEGI	K498L, C499A, A500T, N501E, N502G, S503I	Expressed
18462	KCANNS	GALAAA	K498G, C499A, A500L, N501A, N502A, S503A	Expressed
18463	KCANNS	LVDEDA	K498L, C499V, A500D, N501E, N502D, S503A	Expressed
18464	KCANNS	AAGNDI	K498A, C499A, A500G, N502D, S503I	Expressed
18465	KCANNS	RAEQSG	K498R, C499A, A500E, N501Q, N502S, S503G	Expressed
18466	KCANNS	FNHTAT	K498F, C499N, A500H, N501T, N502A, S503T	Expressed
18467	KCANNS	LNWSGS	K498L, C499N, A500W, N501S, N502G	Expressed
18468	KCANNS	GNLKQA	K498G, C499N, A500L, N501K, N502Q, S503A	Expressed
18469	KCANNS	AMGALG	K498A, C499M, A500G, N501A, N502L, S503G	Expressed
18470	KCANNS	FARSFG	K498F, C499A, A500R, N501S, N502F, S503G	Expressed
18471	KCANNS	GTRFTS	K498G, C499T, A500R, N501F, N502T	Expressed
18472	KCANNS	SSGERA	K498S, C499S, A500G, N501E, N502R, S503A	Not Expressed
18473	KCANNS	ETEGKI	K498E, C499T, A500E, N501G, N502K, S503I	Not Expressed
18474	KCANNS	KVLTEI	C499V, A500L, N501T, N502E, S503I	Expressed
18475	KCANNS	MTQPTA	K498M, C499T, A500Q, N501P, N502T, S503A	Expressed
18476	KCANNS	RLINDS	K498R, C499L, A500I, N502D	Expressed
18477	KCANNS	MAVPLN	K498M, C499A, A500V, N501P, N502L, S503N	Expressed
18478	KCANNS	AWVRTA	K498A, C499W, A500V, N501R, N502T, S503A	Expressed
18479	KCANNS	AAADAA	K498A, C499A, N501D, N502A, S503A	Expressed
18480	KCANNS	GNDGQG	K498G, C499N, A500D, N501G, N502Q, S503G	Expressed
18481	KCANNS	NVEFFN	K498N, C499V, A500E, N501F, N502F, S503N	Expressed
18482	KCANNS	SLTGMA	K498S, C499L, A500T, N501G, N502M, S503A	Expressed
18483	KCANNS	NLTNAG	K498N, C499L, A500T, N502A, S503G	Expressed
18484	KCANNS	LAMPSA	K498L, C499A, A500M, N501P, N502S, S503A	Expressed
18485	KCANNS	NSGSAS	K498N, C499S, A500G, N501S, N502A	Expressed
18486	KCANNS	RSMESN	K498R, C499S, A500M, N501E, N502S, S503N	Expressed
18487	KCANNS	AVDGFI	K498A, C499V, A500D, N501G, N502F, S503I	Expressed
18488	KCANNS	LVIEDS	K498L, C499V, A500I, N501E, N502D	Expressed
18489	KCANNS	NVLQTT	K498N, C499V, A500L, N501Q, N502T, S503T	Expressed
18490	KCANNS	NFAAGT	K498N, C499F, N501A, N502G, S503T	Expressed
18491	KCANNS	SVAAGV	K498S, C499V, N501A, N502G, S503V	Expressed
18492	KCANNS	KNSEYI	C499N, A500S, N501E, N502Y, S503I	Expressed
18493	KCANNS	EASETV	K498E, C499A, A500S, N501E, N502T, S503V	Expressed
18494	KCANNS	ANAAAT	K498A, C499N, N501A, N502A, S503T	Expressed
18495	KCANNS	RNGSDG	K498R, C499N, A500G, N501S, N502D, S503G	Expressed
18496	KCANNS	LSGENI	K498L, C499S, A500G, N501E, S503I	Expressed
18497	KCANNS	LFNFSI	K498L, C499F, A500N, N501F, N502S, S503I	Not Expressed
18498	KCANNS	SLLSGA	K498S, C499L, A500L, N501S, N502G, S503A	Expressed
18499	KCANNS	ALKGLG	K498A, C499L, A500K, N501G, N502L, S503G	Expressed
18500	KCANNS	NTEYEH	K498N, C499T, A500E, N501Y, N502E, S503H	Expressed
18501	KCANNS	AMIQST	K498A, C499M, A500I, N501Q, N502S, S503T	Expressed
18502	KCANNS	ANGSDV	K498A, C499N, A500G, N501S, N502D, S503V	Expressed
18503	KCANNS	SVWEGI	K498S, C499V, A500W, N501E, N502G, S503I	Expressed
18504	KCANNS	GTDGFT	K498G, C499T, A500D, N501G, N502F, S503T	Expressed
18505	KCANNS	RMENAG	K498R, C499M, A500E, N502A, S503G	Expressed
18506	KCANNS	RNAGAS	K498R, C499N, N501G, N502A	Expressed
18507	KCANNS	GVTTTV	K498G, C499V, A500T, N501T, N502T, S503V	Expressed
18508	KCANNS	KATDGA	C499A, A500T, N501D, N502G, S503A	Expressed
18509	KCANNS	YLIKAI	K498Y, C499L, A500I, N501K, N502A, S503I	Expressed
18510	KCANNS	AMKDAA	K498A, C499M, A500K, N501D, N502A, S503A	Expressed
18511	KCANNS	QTLTGI	K498Q, C499T, A500L, N501T, N502G, S503I	Expressed
18512	KCANNS	AVTDFV	K498A, C499V, A500T, N501D, N502F, S503V	Expressed
18513	KCANNS	SFDPNN	K498S, C499F, A500D, N501P, S503N	Expressed
18514	KCANNS	MMMRSG	K498M, C499M, A500M, N501R, N502S, S503G	Expressed
18515	KCANNS	GASAAA	K498G, C499A, A500S, N501A, N502A, S503A	Expressed
18516	KCANNS	AARTAA	K498A, C499A, A500R, N501T, N502A, S503A	Expressed
18517	KCANNS	MFTNAY	K498M, C499F, A500T, N502A, S503Y	Expressed
18518	KCANNS	FVLEYD	K498F, C499V, A500L, N501E, N502Y, S503D	Expressed
18519	KCANNS	EALRNA	K498E, C499A, A500L, N501R, S503A	Expressed
18520	KCANNS	YALGQV	K498Y, C499A, A500L, N501G, N502Q, S503V	Expressed
18521	KCANNS	GTIRAG	K498G, C499T, A500I, N501R, N502A, S503G	Expressed
18522	KCANNS	YSGTLS	K498Y, C499S, A500G, N501T, N502L	Expressed
18523	KCANNS	GSDFEI	K498G, C499S, A500D, N501F, N502E, S503I	Expressed
18524	KCANNS	LALGSN	K498L, C499A, A500L, N501G, N502S, S503N	Expressed
18525	KCANNS	HLDGFA	K498H, C499L, A500D, N501G, N502F, S503A	Expressed
18526	KCANNS	CVTATD	K498C, C499V, A500T, N501A, N502T, S503D	Expressed
18527	KCANNS	LVNSAY	K498L, C499V, A500N, N501S, N502A, S503Y	Expressed
18528	KCANNS	GATGGT	K498G, C499A, A500T, N501G, N502G, S503T	Expressed
18529	KCANNS	KSVTDS	C499S, A500V, N501T, N502D	Expressed
18530	KCANNS	SSLASS	K498S, C499S, A500L, N501A, N502S	Expressed
18531	KCANNS	QLSDTA	K498Q, C499L, A500S, N501D, N502T, S503A	Expressed
18532	KCANNS	STVGKI	K498S, C499T, A500V, N501G, N502K, S503I	Expressed
18533	KCANNS	SAFGGD	K498S, C499A, A500F, N501G, N502G, S503D	Expressed
18534	KCANNS	FSAGLH	K498F, C499S, N501G, N502L, S503H	Expressed
18535	KCANNS	LTISNS	K498L, C499T, A500I, N501S	Expressed
18536	KCANNS	SASPYA	K498S, C499A, A500S, N501P, N502Y, S503A	Expressed
18537	KCANNS	NFGNTA	K498N, C499F, A500G, N502T, S503A	Expressed
18538	KCANNS	NAVGEV	K498N, C499A, A500V, N501G, N502E, S503V	Expressed
18539	KCANNS	FSAGAG	K498F, C499S, N501G, N502A, S503G	Expressed
18540	KCANNS	GLGGTA	K498G, C499L, A500G, N501G, N502T, S503A	Expressed
18541	KCANNS	EALNRS	K498E, C499A, A500L, N502R	Expressed
18542	KCANNS	ETMPYA	K498E, C499T, A500M, N501P, N502Y, S503A	Expressed
18543	KCANNS	KFGTNI	C499F, A500G, N501T, S503I	Expressed
18544	KCANNS	LALASD	K498L, C499A, A500L, N501A, N502S, S503D	Expressed
18545	KCANNS	GTGSGI	K498G, C499T, A500G, N501S, N502G, S503I	Expressed
18546	KCANNS	NTDFLS	K498N, C499T, A500D, N501F, N502L	Expressed
18547	KCANNS	LMQGLA	K498L, C499M, A500Q, N501G, N502L, S503A	Expressed
18548	KCANNS	YAFNLS	K498Y, C499A, A500F, N502L	Expressed
18549	KCANNS	SLVGTD	K498S, C499L, A500V, N501G, N502T, S503D	Expressed
18550	KCANNS	NLDAED	K498N, C499L, A500D, N501A, N502E, S503D	Expressed
18551	KCANNS	NNTASG	K498N, C499N, A500T, N501A, N502S, S503G	Expressed
18552	KCANNS	NVASLG	K498N, C499V, N501S, N502L, S503G	Expressed
18553	KCANNS	LFVRGS	K498L, C499F, A500V, N501R, N502G	Expressed
18554	KCANNS	SSLGGD	K498S, C499S, A500L, N501G, N502G, S503D	Expressed
18555	KCANNS	AAVTAA	K498A, C499A, A500V, N501T, N502A, S503A	Expressed
18556	KCANNS	NAIYNA	K498N, C499A, A500I, N501Y, S503A	Expressed
18557	KCANNS	STKSSS	K498S, C499T, A500K, N501S, N502S	Expressed
18558	KCANNS	ATDYDT	K498A, C499T, A500D, N501Y, N502D, S503T	Expressed
18559	KCANNS	RTKADI	K498R, C499T, A500K, N501A, N502D, S503I	Expressed
18560	KCANNS	RALPQD	K498R, C499A, A500L, N501P, N502Q, S503D	Expressed
18561	KCANNS	MNYHGT	K498M, C499N, A500Y, N501H, N502G, S503T	Expressed
18562	KCANNS	SVKGTA	K498S, C499V, A500K, N501G, N502T, S503A	Expressed
18563	KCANNS	LAKKAT	K498L, C499A, A500K, N501K, N502A, S503T	Expressed
18564	KCANNS	AALAAI	K498A, C499A, A500L, N501A, N502A, S503I	Expressed
18565	KCANNS	KSETEA	C499S, A500E, N501T, N502E, S503A	Expressed
18566	KCANNS	YTIKLA	K498Y, C499T, A500I, N501K, N502L, S503A	Expressed
18567	KCANNS	YTSEMS	K498Y, C499T, A500S, N501E, N502M	Expressed
18568	KCANNS	SLVTRI	K498S, C499L, A500V, N501T, N502R, S503I	Expressed
18569	KCANNS	HSYGHT	K498H, C499S, A500Y, N501G, N502H, S503T	Expressed
18570	KCANNS	GSNYEN	K498G, C499S, A500N, N501Y, N502E, S503N	Expressed
18571	KCANNS	GWLTKG	K498G, C499W, A500L, N501T, N502K, S503G	Expressed
18572	KCANNS	QLQPGA	K498Q, C499L, A500Q, N501P, N502G, S503A	Expressed
18573	KCANNS	ATNAAN	K498A, C499T, A500N, N501A, N502A, S503N	Expressed
18574	KCANNS	GNITGG	K498G, C499N, A500I, N501T, N502G, S503G	Expressed
18575	KCANNS	LFVRGA	K498L, C499F, A500V, N501R, N502G, S503A	Expressed
18576	KCANNS	KSGEAI	C499S, A500G, N501E, N502A, S503I	Expressed
18577	KCANNS	GLKASD	K498G, C499L, A500K, N501A, N502S, S503D	Expressed
18578	KCANNS	LSTQLA	K498L, C499S, A500T, N501Q, N502L, S503A	Expressed
18579	KCANNS	LVTPGN	K498L, C499V, A500T, N501P, N502G, S503N	Expressed
18580	KCANNS	ALAAGV	K498A, C499L, N501A, N502G, S503V	Expressed
18581	KCANNS	QMIDAI	K498Q, C499M, A500I, N501D, N502A, S503I	Expressed
18582	KCANNS	GSAAGG	K498G, C499S, N501A, N502G, S503G	Expressed
18583	KCANNS	SSGCGD	K498S, C499S, A500G, N501C, N502G, S503D	Expressed
18584	KCANNS	GSVSSA	K498G, C499S, A500V, N501S, N502S, S503A	Expressed
18585	KCANNS	GMAGEI	K498G, C499M, N501G, N502E, S503I	Expressed
18586	KCANNS	GNHFAT	K498G, C499N, A500H, N501F, N502A, S503T	Expressed
18587	KCANNS	NFNGLA	K498N, C499F, A500N, N501G, N502L, S503A	Expressed
18588	KCANNS	GSGRRS	K498G, C499S, A500G, N501R, N502R	Expressed
18589	KCANNS	GVAGGS	K498G, C499V, N501G, N502G	Not Expressed
18590	KCANNS	STLTFA	K498S, C499T, A500L, N501T, N502F, S503A	Expressed
18591	KCANNS	ALSGAS	K498A, C499L, A500S, N501G, N502A	Expressed
18592	KCANNS	NFGEMT	K498N, C499F, A500G, N501E, N502M, S503T	Expressed
18593	KCANNS	LASGAS	K498L, C499A, A500S, N501G, N502A	Expressed
18594	KCANNS	QAQANA	K498Q, C499A, A500Q, N501A, S503A	Expressed
18595	KCANNS	SNLPNG	K498S, C499N, A500L, N501P, S503G	Not Expressed
18596	KCANNS	ENRTKV	K498E, C499N, A500R, N501T, N502K, S503V	Not Expressed
18597	KCANNS	GADAKI	K498G, C499A, A500D, N501A, N502K, S503I	Expressed
18598	KCANNS	GSRNGS	K498G, C499S, A500R, N502G	Expressed
18599	KCANNS	RLSYET	K498R, C499L, A500S, N501Y, N502E, S503T	Expressed
18600	KCANNS	NAIYTV	K498N, C499A, A500I, N501Y, N502T, S503V	Expressed
18601	KCANNS	LVTCQS	K498L, C499V, A500T, N501C, N502Q	Expressed
18602	KCANNS	STLKNN	K498S, C499T, A500L, N501K, S503N	Expressed
18603	KCANNS	NSSKKA	K498N, C499S, A500S, N501K, N502K, S503A	Expressed
18604	KCANNS	KASEGA	C499A, A500S, N501E, N502G, S503A	Expressed
18605	KCANNS	QTIKCY	K498Q, C499T, A500I, N501K, N502C, S503Y	Expressed
18606	KCANNS	QNTTFS	K498Q, C499N, A500T, N501T, N502F	Expressed
18607	KCANNS	GAVALG	K498G, C499A, A500V, N501A, N502L, S503G	Expressed
18608	KCANNS	NATKSN	K498N, C499A, A500T, N501K, N502S, S503N	Expressed
18609	KCANNS	QAQAEA	K498Q, C499A, A500Q, N501A, N502E, S503A	Expressed
18610	KCANNS	NAVTFD	K498N, C499A, A500V, N501T, N502F, S503D	Expressed
18611	KCANNS	AAATTA	K498A, C499A, N501T, N502T, S503A	Expressed
18612	KCANNS	NTISST	K498N, C499T, A500I, N501S, N502S, S503T	Expressed
18613	KCANNS	YADSAD	K498Y, C499A, A500D, N501S, N502A, S503D	Expressed
18614	KCANNS	KALEAI	C499A, A500L, N501E, N502A, S503I	Expressed
18615	KCANNS	GVVSSV	K498G, C499V, A500V, N501S, N502S, S503V	Expressed
18616	KCANNS	LNLTGS	K498L, C499N, A500L, N501T, N502G	Expressed
18617	KCANNS	EFINSN	K498E, C499F, A500I, N502S, S503N	Expressed
18618	KCANNS	ELNQKI	K498E, C499L, A500N, N501Q, N502K, S503I	Expressed
18619	KCANNS	ETSQLY	K498E, C499T, A500S, N501Q, N502L, S503Y	Expressed
18620	KCANNS	NATDNA	K498N, C499A, A500T, N501D, S503A	Expressed
18621	KCANNS	EVGKEA	K498E, C499V, A500G, N501K, N502E, S503A	Expressed
18622	KCANNS	ASLDLV	K498A, C499S, A500L, N501D, N502L, S503V	Expressed
18623	KCANNS	RVRYRG	K498R, C499V, A500R, N501Y, N502R, S503G	Expressed
18624	KCANNS	YADQTI	K498Y, C499A, A500D, N501Q, N502T, S503I	Expressed
18625	KCANNS	ELSDTI	K498E, C499L, A500S, N501D, N502T, S503I	Expressed
18626	KCANNS	KVAGTT	C499V, N501G, N502T, S503T	Expressed
18627	KCANNS	ELNELA	K498E, C499L, A500N, N501E, N502L, S503A	Expressed
18628	KCANNS	CFEFAD	K498C, C499F, A500E, N501F, N502A, S503D	Expressed
18629	KCANNS	GAVGDG	K498G, C499A, A500V, N501G, N502D, S503G	Expressed
18630	KCANNS	NTEQGI	K498N, C499T, A500E, N501Q, N502G, S503I	Not Expressed
18631	KCANNS	FNYFSY	K498F, C499N, A500Y, N501F, N502S, S503Y	Expressed
18632	KCANNS	AAAGAD	K498A, C499A, N501G, N502A, S503D	Expressed
18633	KCANNS	GLLEGT	K498G, C499L, A500L, N501E, N502G, S503T	Expressed
18634	KCANNS	AAVAGV	K498A, C499A, A500V, N501A, N502G, S503V	Expressed
18635	KCANNS	SMYGGA	K498S, C499M, A500Y, N501G, N502G, S503A	Expressed
18636	KCANNS	LSEALT	K498L, C499S, A500E, N501A, N502L, S503T	Expressed
18637	KCANNS	KTGASG	C499T, A500G, N501A, N502S, S503G	Expressed
18638	KCANNS	AMSQRT	K498A, C499M, A500S, N501Q, N502R, S503T	Expressed
18639	KCANNS	SLAGDV	K498S, C499L, N501G, N502D, S503V	Expressed
18640	KCANNS	KSSSLI	C499S, A500S, N501S, N502L, S503I	Expressed
18641	KCANNS	LSYETD	K498L, C499S, A500Y, N501E, N502T, S503D	Expressed
18642	KCANNS	GSTTGG	K498G, C499S, A500T, N501T, N502G, S503G	Expressed
18643	KCANNS	AFLALA	K498A, C499F, A500L, N501A, N502L, S503A	Expressed
18644	KCANNS	KFTAAG	C499F, A500T, N501A, N502A, S503G	Expressed
18645	KCANNS	ESLSEI	K498E, C499S, A500L, N501S, N502E, S503I	Expressed
18646	KCANNS	GFLTQG	K498G, C499F, A500L, N501T, N502Q, S503G	Not Expressed
18647	KCANNS	NLINTG	K498N, C499L, A500I, N502T, S503G	Expressed
18648	KCANNS	ATSAAV	K498A, C499T, A500S, N501A, N502A, S503V	Expressed
18649	KCANNS	RWNTLT	K498R, C499W, A500N, N501T, N502L, S503T	Expressed
18650	KCANNS	RSMYGG	K498R, C499S, A500M, N501Y, N502G, S503G	Expressed
18651	KCANNS	NAWNGI	K498N, C499A, A500W, N502G, S503I	Expressed
18652	KCANNS	MSCFFN	K498M, C499S, A500C, N501F, N502F, S503N	Expressed
18653	KCANNS	NNMFSC	K498N, C499N, A500M, N501F, N502S, S503C	Expressed
18654	KCANNS	LTLALN	K498L, C499T, A500L, N501A, N502L, S503N	Expressed
18655	KCANNS	ANFPLT	K498A, C499N, A500F, N501P, N502L, S503T	Expressed
18656	KCANNS	EAQEGV	K498E, C499A, A500Q, N501E, N502G, S503V	Expressed
18657	KCANNS	GSISQA	K498G, C499S, A500I, N501S, N502Q, S503A	Expressed
18658	KCANNS	KSAFSS	C499S, N501F, N502S	Expressed
18659	KCANNS	QMQASN	K498Q, C499M, A500Q, N501A, N502S, S503N	Expressed
18660	KCANNS	LTAPEI	K498L, C499T, N501P, N502E, S503I	Expressed
18661	KCANNS	EAGTEA	K498E, C499A, A500G, N501T, N502E, S503A	Expressed
18662	KCANNS	GADGRD	K498G, C499A, A500D, N501G, N502R, S503D	Expressed
18663	KCANNS	ELAKSG	K498E, C499L, N501K, N502S, S503G	Expressed
18664	KCANNS	GNRRYV	K498G, C499N, A500R, N501R, N502Y, S503V	Expressed
18665	CANNSW	TIRDTW	C499T, A500I, N501R, N502D, S503T	Expressed
18666	KCANNS	ATLAAA	K498A, C499T, A500L, N501A, N502A, S503A	Expressed
18667	KCANNS	GFSGGG	K498G, C499F, A500S, N501G, N502G, S503G	Expressed
18668	KCANNS	RTAAGS	K498R, C499T, N501A, N502G	Expressed
18669	KCANNS	SLEEFN	K498S, C499L, A500E, N501E, N502F, S503N	Expressed
18670	KCANNS	KAKAAD	C499A, A500K, N501A, N502A, S503D	Expressed
18671	KCANNS	AFAFLA	K498A, C499F, N501F, N502L, S503A	Expressed
18672	KCANNS	ATTPST	K498A, C499T, A500T, N501P, N502S, S503T	Expressed
18673	KCANNS	QAISAG	K498Q, C499A, A500I, N501S, N502A, S503G	Expressed
18674	KCANNS	GNIFSG	K498G, C499N, A500I, N501F, N502S, S503G	Expressed
18675	KCANNS	MAKAFS	K498M, C499A, A500K, N501A, N502F	Expressed
18676	KCANNS	KTLQET	C499T, A500L, N501Q, N502E, S503T	Expressed
18677	KCANNS	YNSPNI	K498Y, C499N, A500S, N501P, S503I	Expressed
18678	KCANNS	QVIPHD	K498Q, C499V, A500I, N501P, N502H, S503D	Expressed
18679	KCANNS	YSTQMA	K498Y, C499S, A500T, N501Q, N502M, S503A	Expressed
18680	KCANNS	ASTFSG	K498A, C499S, A500T, N501F, N502S, S503G	Expressed
18681	KCANNS	LTRYST	K498L, C499T, A500R, N501Y, N502S, S503T	Expressed
18682	KCANNS	MSQRTV	K498M, C499S, A500Q, N501R, N502T, S503V	Expressed
18683	KCANNS	QVEEQA	K498Q, C499V, A500E, N501E, N502Q, S503A	Expressed
18684	KCANNS	GSDGRD	K498G, C499S, A500D, N501G, N502R, S503D	Expressed
18685	KCANNS	KSLALS	C499S, A500L, N501A, N502L	Expressed
18686	KCANNS	GNATKS	K498G, C499N, N501T, N502K	Expressed
18687	KCANNS	GTATGV	K498G, C499T, N501T, N502G, S503V	Expressed
18688	KCANNS	NSKKSS	K498N, C499S, A500K, N501K, N502S	Expressed
18689	KCANNS	AVGQAI	K498A, C499V, A500G, N501Q, N502A, S503I	Expressed
18690	KCANNS	EAAKNA	K498E, C499A, N501K, S503A	Expressed
18691	KCANNS	GVWSTV	K498G, C499V, A500W, N501S, N502T, S503V	Expressed
18692	KCANNS	ATASSG	K498A, C499T, N501S, N502S, S503G	Expressed
18693	KCANNS	LNGQGV	K498L, C499N, A500G, N501Q, N502G, S503V	Expressed
18694	KCANNS	KNLGLA	C499N, A500L, N501G, N502L, S503A	Expressed
18695	KCANNS	SMFDDA	K498S, C499M, A500F, N501D, N502D, S503A	Expressed
18696	KCANNS	YATKTI	K498Y, C499A, A500T, N501K, N502T, S503I	Expressed
18697	KCANNS	RSMFDD	K498R, C499S, A500M, N501F, N502D, S503D	Expressed
18698	KCANNS	AVAAAG	K498A, C499V, N501A, N502A, S503G	Expressed
18699	KCANNS	HFAYAD	K498H, C499F, N501Y, N502A, S503D	Expressed
18700	KCANNS	NAGYDA	K498N, C499A, A500G, N501Y, N502D, S503A	Expressed
18701	KCANNS	NANSED	K498N, C499A, A500N, N501S, N502E, S503D	Expressed
18702	KCANNS	GLTRYS	K498G, C499L, A500T, N501R, N502Y	Expressed
18703	KCANNS	ASGSST	K498A, C499S, A500G, N501S, N502S, S503T	Expressed
18704	KCANNS	GLKNAI	K498G, C499L, A500K, N502A, S503I	Expressed
18705	KCANNS	ATVKLS	K498A, C499T, A500V, N501K, N502L	Expressed
18706	KCANNS	KVTGGT	C499V, A500T, N501G, N502G, S503T	Expressed
18707	KCANNS	SFIPDG	K498S, C499F, A500I, N501P, N502D, S503G	Expressed
18708	KCANNS	ASGNTS	K498A, C499S, A500G, N502T	Expressed
18709	KCANNS	SWGDTI	K498S, C499W, A500G, N501D, N502T, S503I	Expressed
18710	KCANNS	NMARET	K498N, C499M, N501R, N502E, S503T	Expressed
18711	KCANNS	MVQALA	K498M, C499V, A500Q, N501A, N502L, S503A	Expressed
18712	KCANNS	KTKSAI	C499T, A500K, N501S, N502A, S503I	Expressed
18713	KCANNS	QVASAI	K498Q, C499V, N501S, N502A, S503I	Expressed
18714	KCANNS	GVAQAY	K498G, C499V, N501Q, N502A, S503Y	Expressed
18715	KCANNS	GLAFRG	K498G, C499L, N501F, N502R, S503G	Expressed
18716	KCANNS	STTGNG	K498S, C499T, A500T, N501G, S503G	Expressed
18717	KCANNS	KSLGLA	C499S, A500L, N501G, N502L, S503A	Expressed
18718	KCANNS	SFFDGA	K498S, C499F, A500F, N501D, N502G, S503A	Expressed
18719	KCANNS	GSTGAA	K498G, C499S, A500T, N501G, N502A, S503A	Expressed
18720	KCANNS	NAAATY	K498N, C499A, N501A, N502T, S503Y	Expressed
18721	KCANNS	SVLNGI	K498S, C499V, A500L, N502G, S503I	Expressed
18722	KCANNS	GAFNAI	K498G, C499A, A500F, N502A, S503I	Expressed
18723	KCANNS	AAIATA	K498A, C499A, A500I, N501A, N502T, S503A	Expressed
18724	KCANNS	GARPAA	K498G, C499A, A500R, N501P, N502A, S503A	Expressed
18725	KCANNS	RVRSGA	K498R, C499V, A500R, N501S, N502G, S503A	Expressed
18726	KCANNS	HFGSAV	K498H, C499F, A500G, N501S, N502A, S503V	Expressed
18727	KCANNS	QMKATG	K498Q, C499M, A500K, N501A, N502T, S503G	Expressed
18728	KCANNS	SVSAGV	K498S, C499V, A500S, N501A, N502G, S503V	Expressed
18729	KCANNS	SAASAT	K498S, C499A, N501S, N502A, S503T	Expressed
18730	KCANNS	FVGKDG	K498F, C499V, A500G, N501K, N502D, S503G	Expressed
18731	KCANNS	KAAEAA	C499A, N501E, N502A, S503A	Expressed
18732	KCANNS	ALKEEY	K498A, C499L, A500K, N501E, N502E, S503Y	Expressed
18733	KCANNS	GSFTGA	K498G, C499S, A500F, N501T, N502G, S503A	Expressed
18734	KCANNS	FSFAGD	K498F, C499S, A500F, N501A, N502G, S503D	Expressed
18735	KCANNS	LTSGKV	K498L, C499T, A500S, N501G, N502K, S503V	Expressed
18736	KCANNS	GSAGLV	K498G, C499S, N501G, N502L, S503V	Expressed
18737	KCANNS	GSQALN	K498G, C499S, A500Q, N501A, N502L, S503N	Expressed
18738	KCANNS	MSWPLN	K498M, C499S, A500W, N501P, N502L, S503N	Expressed
18739	KCANNS	YAISYA	K498Y, C499A, A500I, N501S, N502Y, S503A	Expressed
18740	KCANNS	KANGAA	C499A, A500N, N501G, N502A, S503A	Expressed
18741	KCANNS	GAVPAA	K498G, C499A, A500V, N501P, N502A, S503A	Expressed
18742	KCANNS	AALAGS	K498A, C499A, A500L, N501A, N502G	Expressed
18743	KCANNS	EMSKEV	K498E, C499M, A500S, N501K, N502E, S503V	Expressed
18744	KCANNS	LLEQYN	K498L, C499L, A500E, N501Q, N502Y, S503N	Expressed
18745	KCANNS	NAVSAS	K498N, C499A, A500V, N501S, N502A	Expressed
18746	KCANNS	GATGAD	K498G, C499A, A500T, N501G, N502A, S503D	Expressed
18747	KCANNS	ENLSGD	K498E, C499N, A500L, N501S, N502G, S503D	Expressed
18748	KCANNS	LAFQLI	K498L, C499A, A500F, N501Q, N502L, S503I	Expressed
18749	KCANNS	GLLGFD	K498G, C499L, A500L, N501G, N502F, S503D	Expressed
18750	KCANNS	GVFSAI	K498G, C499V, A500F, N501S, N502A, S503I	Expressed
18751	KCANNS	GVIRLG	K498G, C499V, A500I, N501R, N502L, S503G	Expressed
18752	KCANNS	AVAAGA	K498A, C499V, N501A, N502G, S503A	Expressed
18753	KCANNS	KLADMA	C499L, N501D, N502M, S503A	Expressed
18754	KCANNS	RSNSGY	K498R, C499S, A500N, N501S, N502G, S503Y	Expressed
18755	KCANNS	LVVGNN	K498L, C499V, A500V, N501G, S503N	Expressed
18756	KCANNS	EFNNQA	K498E, C499F, A500N, N502Q, S503A	Expressed
18757	KCANNS	STSGTT	K498S, C499T, A500S, N501G, N502T, S503T	Expressed
18758	KCANNS	AALAAA	K498A, C499A, A500L, N501A, N502A, S503A	Expressed
18759	KCANNS	AVKPLG	K498A, C499V, A500K, N501P, N502L, S503G	Expressed
18760	KCANNS	YNVYDA	K498Y, C499N, A500V, N501Y, N502D, S503A	Expressed
18761	KCANNS	MLGDED	K498M, C499L, A500G, N501D, N502E, S503D	Expressed
18762	KCANNS	ENIGSA	K498E, C499N, A500I, N501G, N502S, S503A	Expressed
18763	KCANNS	NAIPGV	K498N, C499A, A500I, N501P, N502G, S503V	Expressed
18764	KCANNS	GTLATV	K498G, C499T, A500L, N501A, N502T, S503V	Expressed
18765	KCANNS	GSWTSI	K498G, C499S, A500W, N501T, N502S, S503I	Expressed
18766	KCANNS	STGNYD	K498S, C499T, A500G, N502Y, S503D	Expressed
18767	KCANNS	NLYYTD	K498N, C499L, A500Y, N501Y, N502T, S503D	Expressed
18768	KCANNS	AVANGT	K498A, C499V, N502G, S503T	Not Expressed
18769	KCANNS	LSWGDT	K498L, C499S, A500W, N501G, N502D, S503T	Expressed
18770	KCANNS	ELAKTG	K498E, C499L, N501K, N502T, S503G	Expressed
18771	KCANNS	KSAQAT	C499S, N501Q, N502A, S503T	Expressed
18772	KCANNS	ALGEDI	K498A, C499L, A500G, N501E, N502D, S503I	Expressed
18773	KCANNS	GVDADN	K498G, C499V, A500D, N501A, N502D, S503N	Expressed
18774	KCANNS	GAEEGV	K498G, C499A, A500E, N501E, N502G, S503V	Expressed
18775	KCANNS	GWNNGN	K498G, C499W, A500N, N502G, S503N	Expressed
18776	KCANNS	LVVGTI	K498L, C499V, A500V, N501G, N502T, S503I	Expressed
18777	KCANNS	LMKKAT	K498L, C499M, A500K, N501K, N502A, S503T	Expressed
18778	KCANNS	STSPSH	K498S, C499T, A500S, N501P, N502S, S503H	Expressed
18779	KCANNS	NAMSLV	K498N, C499A, A500M, N501S, N502L, S503V	Expressed
18780	KCANNS	NWVDKD	K498N, C499W, A500V, N501D, N502K, S503D	Expressed
18781	KCANNS	AAGADV	K498A, C499A, A500G, N501A, N502D, S503V	Expressed
18782	KCANNS	MMNFNG	K498M, C499M, A500N, N501F, S503G	Expressed
18783	KCANNS	SAVSAI	K498S, C499A, A500V, N501S, N502A, S503I	Expressed
18784	KCANNS	NVAQAI	K498N, C499V, N501Q, N502A, S503I	Expressed
18785	KCANNS	KAMNSG	C499A, A500M, N502S, S503G	Expressed
18786	KCANNS	GAVKSV	K498G, C499A, A500V, N501K, N502S, S503V	Expressed
18787	KCANNS	FNNQAI	K498F, C499N, A500N, N501Q, N502A, S503I	Expressed
18788	KCANNS	SVFKSV	K498S, C499V, A500F, N501K, N502S, S503V	Expressed
18789	KCANNS	KLASEG	C499L, N501S, N502E, S503G	Expressed
18790	KCANNS	AANSAT	K498A, C499A, A500N, N501S, N502A, S503T	Expressed
18791	KCANNS	GAGDGA	K498G, C499A, A500G, N501D, N502G, S503A	Expressed
18792	KCANNS	MFDDAG	K498M, C499F, A500D, N501D, N502A, S503G	Expressed
18793	KCANNS	SLMGFD	K498S, C499L, A500M, N501G, N502F, S503D	Expressed
18794	KCANNS	GSSSST	K498G, C499S, A500S, N501S, N502S, S503T	Expressed
18795	KCANNS	FVLFGD	K498F, C499V, A500L, N501F, N502G, S503D	Expressed
18796	KCANNS	GAIKGA	K498G, C499A, A500I, N501K, N502G, S503A	Expressed
18797	KCANNS	SVWNTI	K498S, C499V, A500W, N502T, S503I	Expressed
18798	KCANNS	LVKDYT	K498L, C499V, A500K, N501D, N502Y, S503T	Expressed
18799	KCANNS	RFTSAS	K498R, C499F, A500T, N501S, N502A	Expressed
18800	KCANNS	GMMNFN	K498G, C499M, A500M, N502F, S503N	Expressed
18801	KCANNS	AFKTAT	K498A, C499F, A500K, N501T, N502A, S503T	Expressed
18802	KCANNS	AAGSYT	K498A, C499A, A500G, N501S, N502Y, S503T	Expressed
18803	KCANNS	FLTQGI	K498F, C499L, A500T, N501Q, N502G, S503I	Expressed
18804	KCANNS	ASAAKT	K498A, C499S, N501A, N502K, S503T	Expressed
18805	KCANNS	ALNPYI	K498A, C499L, A500N, N501P, N502Y, S503I	Expressed
18806	KCANNS	SATYEV	K498S, C499A, A500T, N501Y, N502E, S503V	Expressed
18807	KCANNS	GSVTTT	K498G, C499S, A500V, N501T, N502T, S503T	Expressed
18808	KCANNS	NLKQAG	K498N, C499L, A500K, N501Q, N502A, S503G	Expressed
18809	KCANNS	NSKSET	K498N, C499S, A500K, N501S, N502E, S503T	Expressed
18810	KCANNS	FAKGNY	K498F, C499A, A500K, N501G, S503Y	Expressed
18811	KCANNS	AFSEMS	K498A, C499F, A500S, N501E, N502M	Expressed
18812	KCANNS	FSKDKA	K498F, C499S, A500K, N501D, N502K, S503A	Expressed
18813	KCANNS	SVVSGV	K498S, C499V, A500V, N501S, N502G, S503V	Expressed
18814	KCANNS	MLSSFT	K498M, C499L, A500S, N501S, N502F, S503T	Expressed
18815	KCANNS	ANMDAI	K498A, C499N, A500M, N501D, N502A, S503I	Expressed
18816	KCANNS	ALLNTT	K498A, C499L, A500L, N502T, S503T	Expressed
18817	KCANNS	LAGALG	K498L, C499A, A500G, N501A, N502L, S503G	Expressed
18818	KCANNS	ASQPSH	K498A, C499S, A500Q, N501P, N502S, S503H	Expressed
18819	KCANNS	ASGSLN	K498A, C499S, A500G, N501S, N502L, S503N	Expressed
18820	KCANNS	GTSGTT	K498G, C499T, A500S, N501G, N502T, S503T	Expressed
18821	KCANNS	NVYDAD	K498N, C499V, A500Y, N501D, N502A, S503D	Expressed
18822	KCANNS	KLRSLA	C499L, A500R, N501S, N502L, S503A	Expressed
18823	KCANNS	EAAKKA	K498E, C499A, N501K, N502K, S503A	Expressed
18824	KCANNS	FADREA	K498F, C499A, A500D, N501R, N502E, S503A	Expressed
18825	KCANNS	FSVGMG	K498F, C499S, A500V, N501G, N502M, S503G	Expressed
18826	KCANNS	QSTTLT	K498Q, C499S, A500T, N501T, N502L, S503T	Expressed
18827	KCANNS	SAGFKA	K498S, C499A, A500G, N501F, N502K, S503A	Expressed
18828	KCANNS	LSTSGA	K498L, C499S, A500T, N501S, N502G, S503A	Expressed
18829	KCANNS	YWNRTY	K498Y, C499W, A500N, N501R, N502T, S503Y	Expressed
18830	KCANNS	SVVFAT	K498S, C499V, A500V, N501F, N502A, S503T	Expressed
18831	KCANNS	NSTSNT	K498N, C499S, A500T, N501S, S503T	Expressed
18832	KCANNS	GNFSAG	K498G, C499N, A500F, N501S, N502A, S503G	Expressed
18833	KCANNS	QAINAD	K498Q, C499A, A500I, N502A, S503D	Expressed
18834	KCANNS	GAAAAA	K498G, C499A, N501A, N502A, S503A	Expressed
18835	KCANNS	ALGSND	K498A, C499L, A500G, N501S, S503D	Expressed
18836	KCANNS	LTTKDS	K498L, C499T, A500T, N501K, N502D	Expressed
18837	KCANNS	GLTTTG	K498G, C499L, A500T, N501T, N502T, S503G	Expressed
18838	KCANNS	STVSGI	K498S, C499T, A500V, N501S, N502G, S503I	Expressed
18839	KCANNS	RCERQA	K498R, A500E, N501R, N502Q, S503A	Expressed
18840	KCANNS	ANLQKV	K498A, C499N, A500L, N501Q, N502K, S503V	Expressed
18841	KCANNS	SADDLA	K498S, C499A, A500D, N501D, N502L, S503A	Expressed
18842	KCANNS	ALTDMD	K498A, C499L, A500T, N501D, N502M, S503D	Expressed
18843	KCANNS	AVMFTG	K498A, C499V, A500M, N501F, N502T, S503G	Expressed
18844	KCANNS	ALGTAA	K498A, C499L, A500G, N501T, N502A, S503A	Expressed
18845	KCANNS	LVVQGS	K498L, C499V, A500V, N501Q, N502G	Expressed
18846	KCANNS	ANKFGT	K498A, C499N, A500K, N501F, N502G, S503T	Expressed
18847	KCANNS	SADGRT	K498S, C499A, A500D, N501G, N502R, S503T	Expressed
18848	KCANNS	GSATSD	K498G, C499S, N501T, N502S, S503D	Expressed
18849	KCANNS	HTATAG	K498H, C499T, N501T, N502A, S503G	Expressed
18850	KCANNS	GNIATD	K498G, C499N, A500I, N501A, N502T, S503D	Expressed
18851	KCANNS	GVGEAG	K498G, C499V, A500G, N501E, N502A, S503G	Expressed
18852	KCANNS	ALQAFI	K498A, C499L, A500Q, N501A, N502F, S503I	Expressed
18853	KCANNS	LTSPNN	K498L, C499T, A500S, N501P, S503N	Not Expressed
18854	KCANNS	FSNEGI	K498F, C499S, A500N, N501E, N502G, S503I	Expressed
18855	KCANNS	SALQSI	K498S, C499A, A500L, N501Q, N502S, S503I	Expressed
18856	KCANNS	HAGAKG	K498H, C499A, A500G, N501A, N502K, S503G	Expressed
18857	KCANNS	LSKAGI	K498L, C499S, A500K, N501A, N502G, S503I	Expressed
18858	KCANNS	GLIAGV	K498G, C499L, A500I, N501A, N502G, S503V	Expressed
18859	KCANNS	NMLKKA	K498N, C499M, A500L, N501K, N502K, S503A	Expressed
18860	KCANNS	GVKPRI	K498G, C499V, A500K, N501P, N502R, S503I	Expressed
18861	KCANNS	RSINFI	K498R, C499S, A500I, N502F, S503I	Expressed
18862	KCANNS	SAVQTA	K498S, C499A, A500V, N501Q, N502T, S503A	Expressed
18863	KCANNS	ATASAS	K498A, C499T, N501S, N502A	Expressed
18864	KCANNS	NFSAGT	K498N, C499F, A500S, N501A, N502G, S503T	Expressed
18865	KCANNS	GSAKFD	K498G, C499S, N501K, N502F, S503D	Expressed
18866	KCANNS	GASSAG	K498G, C499A, A500S, N501S, N502A, S503G	Expressed
18867	KCANNS	AVAKLG	K498A, C499V, N501K, N502L, S503G	Expressed
18868	KCANNS	RVSAMS	K498R, C499V, A500S, N501A, N502M	Expressed
18869	KCANNS	RVLKDI	K498R, C499V, A500L, N501K, N502D, S503I	Expressed
18870	KCANNS	AATYSG	K498A, C499A, A500T, N501Y, N502S, S503G	Expressed
18871	KCANNS	GNYNQT	K498G, C499N, A500Y, N502Q, S503T	Expressed
18872	KCANNS	QSNDYG	K498Q, C499S, A500N, N501D, N502Y, S503G	Expressed
18873	KCANNS	ELSPQV	K498E, C499L, A500S, N501P, N502Q, S503V	Expressed
18874	KCANNS	LAITNG	K498L, C499A, A500I, N501T, S503G	Expressed
18875	KCANNS	MVGSAV	K498M, C499V, A500G, N501S, N502A, S503V	Expressed
18876	KCANNS	AFNAAI	K498A, C499F, A500N, N501A, N502A, S503I	Expressed
18877	KCANNS	ALKSTV	K498A, C499L, A500K, N501S, N502T, S503V	Expressed
18878	KCANNS	EVGDET	K498E, C499V, A500G, N501D, N502E, S503T	Expressed
18879	KCANNS	AAAAEA	K498A, C499A, N501A, N502E, S503A	Expressed
18880	KCANNS	NTVSNV	K498N, C499T, A500V, N501S, S503V	Expressed
18881	KCANNS	GLGDTA	K498G, C499L, A500G, N501D, N502T, S503A	Expressed
18882	KCANNS	ETEARV	K498E, C499T, A500E, N501A, N502R, S503V	Expressed
18883	KCANNS	AMNGQI	K498A, C499M, A500N, N501G, N502Q, S503I	Expressed
18884	KCANNS	GFRDAV	K498G, C499F, A500R, N501D, N502A, S503V	Expressed
18885	KCANNS	YTREES	K498Y, C499T, A500R, N501E, N502E	Expressed
18886	KCANNS	ALWSGV	K498A, C499L, A500W, N501S, N502G, S503V	Expressed
18887	KCANNS	GAQSDI	K498G, C499A, A500Q, N501S, N502D, S503I	Expressed
18888	KCANNS	ATAAAT	K498A, C499T, N501A, N502A, S503T	Expressed
18889	KCANNS	EAVGGA	K498E, C499A, A500V, N501G, N502G, S503A	Expressed
18890	KCANNS	GAIATV	K498G, C499A, A500I, N501A, N502T, S503V	Expressed
18891	KCANNS	SSATNS	K498S, C499S, N501T	Expressed
18892	KCANNS	LAGALA	K498L, C499A, A500G, N501A, N502L, S503A	Expressed
18893	KCANNS	ATVFAV	K498A, C499T, A500V, N501F, N502A, S503V	Expressed
18894	KCANNS	AAAGAN	K498A, C499A, N501G, N502A, S503N	Expressed
18895	KCANNS	YAMANG	K498Y, C499A, A500M, N501A, S503G	Expressed
18896	KCANNS	SMEATT	K498S, C499M, A500E, N501A, N502T, S503T	Expressed
18897	KCANNS	GLKADV	K498G, C499L, A500K, N501A, N502D, S503V	Expressed
18898	KCANNS	AASTFS	K498A, C499A, A500S, N501T, N502F	Expressed
18899	KCANNS	SAMTLI	K498S, C499A, A500M, N501T, N502L, S503I	Expressed
18900	KCANNS	LLKAKY	K498L, C499L, A500K, N501A, N502K, S503Y	Expressed
18901	KCANNS	NANGRV	K498N, C499A, A500N, N501G, N502R, S503V	Expressed
18902	KCANNS	GVVRLA	K498G, C499V, A500V, N501R, N502L, S503A	Expressed
18903	KCANNS	LAKARA	K498L, C499A, A500K, N501A, N502R, S503A	Expressed
18904	KCANNS	ATTAEV	K498A, C499T, A500T, N501A, N502E, S503V	Expressed
18905	KCANNS	GNIRRA	K498G, C499N, A500I, N501R, N502R, S503A	Expressed
18906	KCANNS	RMLALV	K498R, C499M, A500L, N501A, N502L, S503V	Expressed
18907	KCANNS	QAIEAY	K498Q, C499A, A500I, N501E, N502A, S503Y	Expressed
18908	KCANNS	NSLANN	K498N, C499S, A500L, N501A, S503N	Expressed
18909	KCANNS	YTLCEA	K498Y, C499T, A500L, N501C, N502E, S503A	Expressed
18910	KCANNS	AAAEKA	K498A, C499A, N501E, N502K, S503A	Expressed
18911	KCANNS	ASGNTD	K498A, C499S, A500G, N502T, S503D	Expressed
18912	KCANNS	QMVGSA	K498Q, C499M, A500V, N501G, N502S, S503A	Not Expressed
18913	KCANNS	GLLGLG	K498G, C499L, A500L, N501G, N502L, S503G	Expressed
18914	KCANNS	ALHAGA	K498A, C499L, A500H, N501A, N502G, S503A	Not Expressed
18915	KCANNS	SSSALG	K498S, C499S, A500S, N501A, N502L, S503G	Expressed
18916	KCANNS	SAMSNA	K498S, C499A, A500M, N501S, S503A	Expressed
18917	KCANNS	KTKFSA	C499T, A500K, N501F, N502S, S503A	Expressed
18918	KCANNS	EVDGFV	K498E, C499V, A500D, N501G, N502F, S503V	Expressed
18919	KCANNS	GWADLG	K498G, C499W, N501D, N502L, S503G	Expressed
18920	KCANNS	GLHGTI	K498G, C499L, A500H, N501G, N502T, S503I	Expressed
18921	KCANNS	GLRGRI	K498G, C499L, A500R, N501G, N502R, S503I	Expressed
18922	KCANNS	EALDLT	K498E, C499A, A500L, N501D, N502L, S503T	Expressed
18923	KCANNS	QSTTFT	K498Q, C499S, A500T, N501T, N502F, S503T	Expressed
18924	KCANNS	FVVPFN	K498F, C499V, A500V, N501P, N502F, S503N	Expressed
18925	KCANNS	GWDPYA	K498G, C499W, A500D, N501P, N502Y, S503A	Expressed
18926	KCANNS	GAAGGA	K498G, C499A, N501G, N502G, S503A	Expressed
18927	KCANNS	FTKDDS	K498F, C499T, A500K, N501D, N502D	Expressed
18928	KCANNS	AVIKGD	K498A, C499V, A500I, N501K, N502G, S503D	Expressed
18929	KCANNS	SVSGTA	K498S, C499V, A500S, N501G, N502T, S503A	Expressed
18930	KCANNS	AAKNLN	K498A, C499A, A500K, N502L, S503N	Expressed
18931	KCANNS	NADADT	K498N, C499A, A500D, N501A, N502D, S503T	Expressed
18932	KCANNS	ELKDKA	K498E, C499L, A500K, N501D, N502K, S503A	Expressed
18933	KCANNS	STFDFT	K498S, C499T, A500F, N501D, N502F, S503T	Expressed
18934	KCANNS	AAATYS	K498A, C499A, N501T, N502Y	Expressed
18935	KCANNS	QLYPST	K498Q, C499L, A500Y, N501P, N502S, S503T	Expressed
18936	KCANNS	QTIFSA	K498Q, C499T, A500I, N501F, N502S, S503A	Expressed
18937	KCANNS	NTNKFN	K498N, C499T, A500N, N501K, N502F, S503N	Expressed
18938	KCANNS	KSAKKA	C499S, N501K, N502K, S503A	Expressed
18939	KCANNS	GNGNAT	K498G, C499N, A500G, N502A, S503T	Expressed
18940	KCANNS	AAGGGS	K498A, C499A, A500G, N501G, N502G	Expressed
18941	KCANNS	YFNYFS	K498Y, C499F, A500N, N501Y, N502F	Expressed
18942	KCANNS	ENAEAA	K498E, C499N, N501E, N502A, S503A	Expressed
18943	KCANNS	MSAAQD	K498M, C499S, N501A, N502Q, S503D	Expressed
18944	KCANNS	KTATEA	C499T, N501T, N502E, S503A	Expressed
18945	KCANNS	KAKYKS	C499A, A500K, N501Y, N502K	Expressed
18946	KCANNS	GTNALS	K498G, C499T, A500N, N501A, N502L	Expressed
18947	KCANNS	LMRGYA	K498L, C499M, A500R, N501G, N502Y, S503A	Expressed
18948	KCANNS	EAFKRA	K498E, C499A, A500F, N501K, N502R, S503A	Expressed
18949	KCANNS	GTYTDY	K498G, C499T, A500Y, N501T, N502D, S503Y	Expressed
18950	KCANNS	LLLGKA	K498L, C499L, A500L, N501G, N502K, S503A	Expressed
18951	KCANNS	NVVTTV	K498N, C499V, A500V, N501T, N502T, S503V	Expressed
18952	KCANNS	AMQDYA	K498A, C499M, A500Q, N501D, N502Y, S503A	Expressed
18953	KCANNS	KAAKGA	C499A, N501K, N502G, S503A	Expressed
18954	KCANNS	QLLRNT	K498Q, C499L, A500L, N501R, S503T	Expressed
18955	KCANNS	KWKGSD	C499W, A500K, N501G, N502S, S503D	Expressed
18956	KCANNS	STVKTG	K498S, C499T, A500V, N501K, N502T, S503G	Expressed
18957	KCANNS	GTVQKS	K498G, C499T, A500V, N501Q, N502K	Expressed
18958	KCANNS	HNSDGT	K498H, C499N, A500S, N501D, N502G, S503T	Not Expressed
18959	KCANNS	RLGGTA	K498R, C499L, A500G, N501G, N502T, S503A	Expressed
18960	KCANNS	KNLNFS	C499N, A500L, N502F	Expressed
18961	KCANNS	KVRPGA	C499V, A500R, N501P, N502G, S503A	Expressed
18962	KCANNS	LSKAAV	K498L, C499S, A500K, N501A, N502A, S503V	Expressed
18963	KCANNS	LNFSEA	K498L, C499N, A500F, N501S, N502E, S503A	Expressed
18964	KCANNS	AVGREN	K498A, C499V, A500G, N501R, N502E, S503N	Expressed
18965	KCANNS	YFWGQH	K498Y, C499F, A500W, N501G, N502Q, S503H	Expressed
18966	KCANNS	HLIPAI	K498H, C499L, A500I, N501P, N502A, S503I	Expressed
18967	KCANNS	RTEFMV	K498R, C499T, A500E, N501F, N502M, S503V	Expressed
18968	KCANNS	GTEPRY	K498G, C499T, A500E, N501P, N502R, S503Y	Expressed
18969	KCANNS	SVLGGV	K498S, C499V, A500L, N501G, N502G, S503V	Expressed
18970	KCANNS	SALKST	K498S, C499A, A500L, N501K, N502S, S503T	Expressed
18971	KCANNS	YLNGQG	K498Y, C499L, A500N, N501G, N502Q, S503G	Expressed
18972	KCANNS	FWGNRT	K498F, C499W, A500G, N502R, S503T	Expressed
18973	KCANNS	LSAAQG	K498L, C499S, N501A, N502Q, S503G	Expressed
18974	KCANNS	MANGFG	K498M, C499A, A500N, N501G, N502F, S503G	Expressed
18975	KCANNS	QTAGAG	K498Q, C499T, N501G, N502A, S503G	Not Expressed
18976	KCANNS	GSLGNS	K498G, C499S, A500L, N501G	Expressed
18977	KCANNS	NAIQTV	K498N, C499A, A500I, N501Q, N502T, S503V	Expressed
18978	KCANNS	YLNTLY	K498Y, C499L, A500N, N501T, N502L, S503Y	Expressed
18979	KCANNS	LSVDGV	K498L, C499S, A500V, N501D, N502G, S503V	Expressed
18980	KCANNS	NFDKLD	K498N, C499F, A500D, N501K, N502L, S503D	Expressed
18981	KCANNS	AAAALA	K498A, C499A, N501A, N502L, S503A	Expressed
18982	KCANNS	AMIGDN	K498A, C499M, A500I, N501G, N502D, S503N	Expressed
18983	KCANNS	ATFDTT	K498A, C499T, A500F, N501D, N502T, S503T	Expressed
18984	KCANNS	LMGEYA	K498L, C499M, A500G, N501E, N502Y, S503A	Expressed
18985	KCANNS	LLNDAN	K498L, C499L, A500N, N501D, N502A, S503N	Not Expressed
18986	KCANNS	GAVSAG	K498G, C499A, A500V, N501S, N502A, S503G	Expressed
18987	KCANNS	LANNNS	K498L, C499A, A500N	Expressed
18988	KCANNS	LANGKA	K498L, C499A, A500N, N501G, N502K, S503A	Expressed
18989	KCANNS	EMTSNI	K498E, C499M, A500T, N501S, S503I	Expressed
18990	KCANNS	ESSNGV	K498E, C499S, A500S, N502G, S503V	Expressed
18991	KCANNS	ATSTAA	K498A, C499T, A500S, N501T, N502A, S503A	Expressed
18992	KCANNS	LADHLI	K498L, C499A, A500D, N501H, N502L, S503I	Expressed
18993	KCANNS	STGSTG	K498S, C499T, A500G, N501S, N502T, S503G	Expressed
18994	KCANNS	ANRAAA	K498A, C499N, A500R, N501A, N502A, S503A	Expressed
18995	KCANNS	RSFDEV	K498R, C499S, A500F, N501D, N502E, S503V	Expressed
18996	KCANNS	GLVTGN	K498G, C499L, A500V, N501T, N502G, S503N	Expressed
18997	KCANNS	NFVKLI	K498N, C499F, A500V, N501K, N502L, S503I	Expressed
18998	KCANNS	SAEGLY	K498S, C499A, A500E, N501G, N502L, S503Y	Expressed
18999	KCANNS	SNLDLT	K498S, C499N, A500L, N501D, N502L, S503T	Expressed
19000	KCANNS	STISGA	K498S, C499T, A500I, N501S, N502G, S503A	Expressed
19001	KCANNS	NSVQTI	K498N, C499S, A500V, N501Q, N502T, S503I	Expressed
19002	KCANNS	ALTAGV	K498A, C499L, A500T, N501A, N502G, S503V	Expressed
19003	KCANNS	ESRAET	K498E, C499S, A500R, N501A, N502E, S503T	Expressed
19004	KCANNS	FSAFGG	K498F, C499S, N501F, N502G, S503G	Expressed
19005	KCANNS	RAVAQA	K498R, C499A, A500V, N501A, N502Q, S503A	Expressed
19006	KCANNS	SLANNN	K498S, C499L, S503N	Expressed
19007	KCANNS	MAAGTV	K498M, C499A, N501G, N502T, S503V	Expressed
19008	KCANNS	ASATTA	K498A, C499S, N501T, N502T, S503A	Expressed
19009	KCANNS	MADNGD	K498M, C499A, A500D, N502G, S503D	Expressed
19010	KCANNS	LTEQLV	K498L, C499T, A500E, N501Q, N502L, S503V	Not Expressed
19011	KCANNS	RAADGN	K498R, C499A, N501D, N502G, S503N	Expressed
19012	KCANNS	AFVRYN	K498A, C499F, A500V, N501R, N502Y, S503N	Expressed
19013	KCANNS	ALQAEN	K498A, C499L, A500Q, N501A, N502E, S503N	Expressed
19014	KCANNS	RTYNGT	K498R, C499T, A500Y, N502G, S503T	Expressed
19015	KCANNS	FTAAGI	K498F, C499T, N501A, N502G, S503I	Expressed
19016	KCANNS	QSIAFG	K498Q, C499S, A500I, N501A, N502F, S503G	Expressed
19017	KCANNS	RVYDEH	K498R, C499V, A500Y, N501D, N502E, S503H	Expressed
19018	KCANNS	CMSYAI	K498C, C499M, A500S, N501Y, N502A, S503I	Expressed
19019	KCANNS	EAIKGI	K498E, C499A, A500I, N501K, N502G, S503I	Expressed
19020	KCANNS	LSFSRT	K498L, C499S, A500F, N501S, N502R, S503T	Expressed
19021	KCANNS	GTAAAA	K498G, C499T, N501A, N502A, S503A	Expressed
19022	KCANNS	NNTEYD	K498N, C499N, A500T, N501E, N502Y, S503D	Expressed
19023	KCANNS	KTADQY	C499T, N501D, N502Q, S503Y	Expressed
19024	KCANNS	NTAQKG	K498N, C499T, N501Q, N502K, S503G	Expressed
19025	KCANNS	NLTGSG	K498N, C499L, A500T, N501G, N502S, S503G	Not Expressed
19026	KCANNS	KAIDKD	C499A, A500I, N501D, N502K, S503D	Expressed
19027	KCANNS	GADGEA	K498G, C499A, A500D, N501G, N502E, S503A	Expressed
19028	KCANNS	ASAQRS	K498A, C499S, N501Q, N502R	Expressed
19029	KCANNS	LAFRGG	K498L, C499A, A500F, N501R, N502G, S503G	Not Expressed
19030	KCANNS	GLDDSV	K498G, C499L, A500D, N501D, N502S, S503V	Expressed
19031	KCANNS	MAETYS	K498M, C499A, A500E, N501T, N502Y	Expressed
19032	KCANNS	AAVSRT	K498A, C499A, A500V, N501S, N502R, S503T	Expressed
19033	KCANNS	KWDSLT	C499W, A500D, N501S, N502L, S503T	Expressed
19034	KCANNS	ETIDGN	K498E, C499T, A500I, N501D, N502G, S503N	Expressed
19035	KCANNS	RTIEQN	K498R, C499T, A500I, N501E, N502Q, S503N	Expressed
19036	KCANNS	YCDELV	K498Y, A500D, N501E, N502L, S503V	Expressed
19037	KCANNS	FSEGFH	K498F, C499S, A500E, N501G, N502F, S503H	Expressed
19038	KCANNS	FSGPSA	K498F, C499S, A500G, N501P, N502S, S503A	Expressed
19039	KCANNS	STFSGS	K498S, C499T, A500F, N501S, N502G	Expressed
19040	KCANNS	NLATLN	K498N, C499L, N501T, N502L, S503N	Expressed
19041	KCANNS	LTANGI	K498L, C499T, N502G, S503I	Expressed
19042	KCANNS	NTSAAV	K498N, C499T, A500S, N501A, N502A, S503V	Expressed
19043	KCANNS	LAGRLA	K498L, C499A, A500G, N501R, N502L, S503A	Expressed
19044	KCANNS	RLGTTN	K498R, C499L, A500G, N501T, N502T, S503N	Expressed
19045	KCANNS	LNYQGH	K498L, C499N, A500Y, N501Q, N502G, S503H	Not Expressed
19046	KCANNS	ALTNLV	K498A, C499L, A500T, N502L, S503V	Expressed
19047	KCANNS	RADGSY	K498R, C499A, A500D, N501G, N502S, S503Y	Expressed
19048	KCANNS	YLNATT	K498Y, C499L, A500N, N501A, N502T, S503T	Expressed
19049	KCANNS	AFRGGV	K498A, C499F, A500R, N501G, N502G, S503V	Expressed
19050	KCANNS	LTAAGY	K498L, C499T, N501A, N502G, S503Y	Not Expressed
19051	KCANNS	FNQYNN	K498F, C499N, A500Q, N501Y, S503N	Expressed
19052	KCANNS	NALQGD	K498N, C499A, A500L, N501Q, N502G, S503D	Expressed
19053	KCANNS	GSFRLS	K498G, C499S, A500F, N501R, N502L	Expressed
19054	KCANNS	QAQAQV	K498Q, C499A, A500Q, N501A, N502Q, S503V	Expressed
19055	KCANNS	NFVGKD	K498N, C499F, A500V, N501G, N502K, S503D	Expressed
19056	KCANNS	SLGNNS	K498S, C499L, A500G	Expressed
19057	KCANNS	FNAADA	K498F, C499N, N501A, N502D, S503A	Expressed
19058	KCANNS	SAAQDI	K498S, C499A, N501Q, N502D, S503I	Expressed
19059	KCANNS	FMAKLV	K498F, C499M, N501K, N502L, S503V	Expressed
19060	KCANNS	NAGASS	K498N, C499A, A500G, N501A, N502S	Expressed
19061	KCANNS	GAGKLT	K498G, C499A, A500G, N501K, N502L, S503T	Expressed
19062	KCANNS	QLIQTA	K498Q, C499L, A500I, N501Q, N502T, S503A	Expressed
19063	KCANNS	SFNEAV	K498S, C499F, A500N, N501E, N502A, S503V	Expressed
19064	KCANNS	LSLQEG	K498L, C499S, A500L, N501Q, N502E, S503G	Expressed
19065	KCANNS	LSQQMV	K498L, C499S, A500Q, N501Q, N502M, S503V	Expressed
19066	KCANNS	AAATSA	K498A, C499A, N501T, N502S, S503A	Not Expressed
19067	KCANNS	LNATTT	K498L, C499N, N501T, N502T, S503T	Expressed
19068	KCANNS	NFTATS	K498N, C499F, A500T, N501A, N502T	Expressed
19069	KCANNS	HAGGFG	K498H, C499A, A500G, N501G, N502F, S503G	Expressed
19070	KCANNS	SSGGSS	K498S, C499S, A500G, N501G, N502S	Expressed
19071	KCANNS	GVHGNI	K498G, C499V, A500H, N501G, S503I	Expressed
19072	KCANNS	SASDSA	K498S, C499A, A500S, N501D, N502S, S503A	Expressed
19073	KCANNS	LAEAAG	K498L, C499A, A500E, N501A, N502A, S503G	Expressed
19074	KCANNS	QVTGSI	K498Q, C499V, A500T, N501G, N502S, S503I	Expressed
19075	KCANNS	GFHDEI	K498G, C499F, A500H, N501D, N502E, S503I	Expressed
19076	KCANNS	YMRETI	K498Y, C499M, A500R, N501E, N502T, S503I	Expressed
19077	KCANNS	QMLSAG	K498Q, C499M, A500L, N501S, N502A, S503G	Expressed
19078	KCANNS	YNQTGD	K498Y, C499N, A500Q, N501T, N502G, S503D	Expressed
19079	KCANNS	GVVSGV	K498G, C499V, A500V, N501S, N502G, S503V	Expressed
19080	KCANNS	AAQTAA	K498A, C499A, A500Q, N501T, N502A, S503A	Expressed
19081	KCANNS	NLKDRT	K498N, C499L, A500K, N501D, N502R, S503T	Expressed
19082	KCANNS	SNSADG	K498S, C499N, A500S, N501A, N502D, S503G	Expressed
19083	KCANNS	ESVKYG	K498E, C499S, A500V, N501K, N502Y, S503G	Expressed
19084	KCANNS	ANLSDD	K498A, C499N, A500L, N501S, N502D, S503D	Expressed
19085	KCANNS	GVIAQD	K498G, C499V, A500I, N501A, N502Q, S503D	Expressed
19086	KCANNS	SAGSAI	K498S, C499A, A500G, N501S, N502A, S503I	Expressed
19087	KCANNS	LLGNET	K498L, C499L, A500G, N502E, S503T	Expressed
19088	KCANNS	ALKAAI	K498A, C499L, A500K, N501A, N502A, S503I	Expressed
19089	KCANNS	GVAFYS	K498G, C499V, N501F, N502Y	Expressed
19090	KCANNS	GSNFAG	K498G, C499S, A500N, N501F, N502A, S503G	Expressed
19091	KCANNS	HNDAGS	K498H, C499N, A500D, N501A, N502G	Expressed
19092	KCANNS	SVWNYS	K498S, C499V, A500W, N502Y	Expressed
19093	KCANNS	LTVGNA	K498L, C499T, A500V, N501G, S503A	Expressed
19094	KCANNS	FANFMA	K498F, C499A, A500N, N501F, N502M, S503A	Expressed
19095	KCANNS	GNARNA	K498G, C499N, N501R, S503A	Expressed
19096	KCANNS	GALASI	K498G, C499A, A500L, N501A, N502S, S503I	Expressed
19097	KCANNS	SSGSSS	K498S, C499S, A500G, N501S, N502S	Expressed
19098	KCANNS	ELVGHT	K498E, C499L, A500V, N501G, N502H, S503T	Expressed
19099	KCANNS	AALGND	K498A, C499A, A500L, N501G, S503D	Expressed
19100	KCANNS	LSAGKV	K498L, C499S, N501G, N502K, S503V	Expressed
19101	KCANNS	SASGTT	K498S, C499A, A500S, N501G, N502T, S503T	Expressed
19102	KCANNS	SADERT	K498S, C499A, A500D, N501E, N502R, S503T	Expressed
19103	KCANNS	ASLFHA	K498A, C499S, A500L, N501F, N502H, S503A	Expressed
19104	KCANNS	GVFQGA	K498G, C499V, A500F, N501Q, N502G, S503A	Expressed
19105	KCANNS	ASSEAA	K498A, C499S, A500S, N501E, N502A, S503A	Expressed
19106	KCANNS	ENMQFI	K498E, C499N, A500M, N501Q, N502F, S503I	Expressed
19107	KCANNS	ATTGGS	K498A, C499T, A500T, N501G, N502G	Expressed
19108	KCANNS	GNQFSG	K498G, C499N, A500Q, N501F, N502S, S503G	Expressed
19109	KCANNS	MNFNGS	K498M, C499N, A500F, N502G	Expressed
19110	KCANNS	ATYSGT	K498A, C499T, A500Y, N501S, N502G, S503T	Expressed
19111	KCANNS	ELWPLI	K498E, C499L, A500W, N501P, N502L, S503I	Expressed
19112	KCANNS	NFNGSA	K498N, C499F, A500N, N501G, N502S, S503A	Not Expressed
19113	KCANNS	YVIHGV	K498Y, C499V, A500I, N501H, N502G, S503V	Expressed
