## Supplementary File 3 for "Engineering bacteriophages through deep mining of metagenomic motifs"

### Sheet: Sheet1
WTRegion	Motif	Mutation List	10G	BL21	BW25113	rfaD	rfaG	UTI9	UTI26	UTI33	UTI46	rfaC	rfaF	rfaI	lpcA	tonA	tonB	O121_0	O121_0.25	O121_0.5	O121_0.75	O121_1	O121_2
SGSAGG	GGIARA	S475G, S477I, G479R, G480A	0.289704	-0.268306	-3.7989	3.50724	5.115	-1.09261	-1.61255	1.2539	0.319514	5.18091	0.994415	0.118695	11.0352	-4.9553	-4.87378	-9.86008	3.21059	9.98465	12.7292	13.6238	14.7857
SAGGGV	TIQIGR	S477T, A478I, G479Q, G480I, V482R	0.307419	-0.141464	-3.7725	1.89006	5.63334	-3.03374	-3.70494	-2.36801	-0.0359896	14.3533	0.292544	0.366593	2.42858	-4.88405	-4.96815	LOD	-6.54984	-2.9508	-3.19074	-3.24527	LOD
CANNSW	FAKGNY	C499F, N501K, N502G, S503N, W504Y	-1.08203	-3.10555	-1.73316	3.01725	4.059	LOD	LOD	LOD	LOD	3.80754	-0.564183	-2.73143	13.9346	-1.65863	-2.98597	LOD	LOD	LOD	LOD	LOD	LOD
AGGGVS	LANGKA	A478L, G479A, G480N, V482K, S483A	-1.04305	-0.270627	-0.204374	3.50327	0.618278	-3.69621	-5.63617	LOD	-3.48388	4.859	0.545221	-0.448102	13.8642	-0.754047	-0.866331	LOD	-4.36912	LOD	LOD	LOD	LOD
SAGGGV	PLPRGS	S477P, A478L, G479P, G480R, V482S	0.56613	0.0123975	-0.763754	3.51532	6.42615	-0.329339	-0.43553	0.136107	-0.770045	6.49231	1.60548	0.172632	13.5413	-0.922333	-1.28076	-11.8105	-6.50489	-2.5292	-2.35767	-2.93418	LOD
SAGGGV	AADKGK	S477A, G479D, G480K, V482K	0.217187	-0.53259	-4.74616	3.57233	3.6965	-4.06454	-4.65926	-9.02331	-4.03356	13.2007	1.15419	0.0202661	6.27895	-5.70602	-5.76142	LOD	-4.36012	-3.38895	LOD	LOD	LOD
SAGGGV	NLIKNS	S477N, A478L, G479I, G480K, G481N, V482S	0.749674	0.132232	-2.12092	4.46136	6.37804	-3.22309	-4.05302	-1.39609	0.96045	13.1903	2.05329	0.484535	8.7453	-2.70442	-3.14483	-11.5433	-4.46103	-2.83849	-3.26117	-3.90434	LOD
GGVSVT	KGQTVK	G480K, V482Q, S483T, T485K	0.851542	0.233071	0.00122301	5.61892	6.67874	1.48568	2.12616	-0.181582	-0.406471	12.9499	-0.223175	0.420161	8.35444	0.388781	0.309572	-11.8443	-5.55624	0.286771	0.0484612	-2.09033	-5.15013
SAGGGV	TIPRGT	S477T, A478I, G479P, G480R, V482T	0.623119	-0.117364	-0.691788	4.64822	6.57056	-0.223574	-0.217095	-3.25425	-0.215721	7.42724	1.70874	0.210363	12.6379	-0.434552	-0.631697	-11.9937	-5.95709	-1.71743	-1.91239	-2.70499	LOD
SAGGGV	GAIKGA	S477G, G479I, G480K, V482A	0.322774	-0.166222	-3.37078	3.17391	5.3769	-3.12299	-4.04057	-3.36906	-0.214055	12.5496	1.29813	0.0320221	3.05168	-4.65021	-4.82981	-11.3719	-5.6194	-2.77936	-3.4345	-3.38528	LOD
SAGGGV	GLFKGS	S477G, A478L, G479F, G480K, V482S	0.78079	0.20884	-0.323715	4.9735	6.95637	-1.66826	-2.1725	1.33837	0.366895	12.5075	1.6911	0.407558	5.72102	-0.127009	-0.0652872	-12.1438	-5.63594	-2.20024	-2.72038	-3.3476	-5.35895
SGSAGG	NGNATK	S475N, S477N, G479T, G480K	0.534492	-0.105822	-3.09418	4.8287	5.91495	-0.841588	-1.17288	-0.00365373	-1.72682	8.2045	1.58243	0.214688	12.4072	-3.80301	-4.3056	-11.5133	-3.89182	-1.14043	-1.98822	-2.94219	-4.77533
SGSAGG	GGIMTK	S475G, S477I, A478M, G479T, G480K	0.374101	-0.270967	-2.57542	3.76241	5.8746	-1.57022	-2.02915	0.420735	-0.194694	12.241	1.17529	0.0372047	8.32212	-3.33095	-3.50117	-11.6181	-5.95905	-2.48992	-2.99465	-3.44009	LOD
SAGGGV	IARTGS	S477I, G479R, G480T, V482S	0.340993	-0.176085	-3.25318	2.51178	5.11122	0.140601	0.134061	0.134485	-0.958801	3.37617	0.555557	-0.0280443	3.51321	-4.43522	-4.36759	-9.71362	3.93467	9.3708	11.0592	11.6041	12.2237
SAGGGV	QLQKNL	S477Q, A478L, G479Q, G480K, G481N, V482L	0.545842	0.0108509	-3.08068	5.24269	6.16319	-3.12401	-4.02916	-4.84133	-0.546046	12.1596	1.87515	0.325489	8.66687	-3.95429	-4.10785	-12.3626	-5.57329	-3.43716	-3.69334	-3.75985	LOD
GGGVSV	VRGNDI	G479V, G480R, V482N, S483D, V484I	0.66498	0.0505098	-3.11181	4.70527	5.58651	-1.108	-1.64948	-4.47378	-2.85754	12.0776	1.80707	0.369253	6.70401	-3.96201	-4.26757	-8.77728	-5.5656	-3.26289	-2.94082	-2.92899	LOD
NIADSR	NLVNWR	I538L, A539V, D540N, S541W	-0.470589	-0.43608	-1.84174	5.11675	3.86172	-6.51121	-8.34546	-1.15815	0.228461	5.13932	-0.500089	-0.743553	11.8674	-2.76148	-3.30257	LOD	-9.59428	-7.87749	LOD	LOD	LOD
SAGGGV	WLTKGT	S477W, A478L, G479T, G480K, V482T	0.542058	-0.0488421	-0.808306	4.43295	6.32462	-1.42088	-1.78441	-1.85202	-0.834805	5.58135	0.912765	0.0520285	11.7527	-1.15924	-1.43352	-12.6973	-6.57767	-2.11672	-2.20237	-3.03529	-6.81185
SGSAGGGVSV	YGSLGKGVSV	S475Y, A478L, G480K	0.436921	-0.167654	-0.444422	4.45706	6.04794	-1.50777	-1.98545	-1.46253	0.544269	6.72457	-0.0156561	0.0934151	11.5651	0.00137948	-0.0696334	-11.9884	-5.4339	-2.62149	-3.40499	-4.06176	LOD
SAGGGV	KAGKGL	S477K, G480K, V482L	0.385717	-0.251437	-0.579341	5.68385	6.81905	2.31806	3.62384	-0.220904	0.0461687	11.4757	-2.29094	-0.242155	9.05865	-0.413493	-0.468402	-12.1406	-10.2725	-4.17949	-1.60621	-2.63295	LOD
SAGGGV	KLGRDI	S477K, A478L, G480R, G481D, V482I	0.567445	-0.0813514	-0.378981	5.15255	6.38919	0.0702234	0.374996	-2.28861	-0.631218	7.4368	-1.02249	0.0767332	11.0152	-0.0339933	-0.174743	-11.5065	-6.49032	-3.08101	-3.02694	-3.66935	LOD
SAGGGV	ILKANV	S477I, A478L, G479K, G480A, G481N	0.828442	0.316688	-3.36804	5.15517	6.09493	-2.26457	-3.23925	-6.63361	-0.737346	7.69354	2.34726	0.748198	10.9233	-4.5996	-4.51846	-12.2513	-4.2834	-2.79014	-3.14991	-2.9125	LOD
SAGGGV	KAAKGA	S477K, G479A, G480K, V482A	0.433912	-0.217074	-0.94569	5.77615	6.92771	0.748983	1.36483	-1.58902	-1.4923	10.1782	1.19201	-0.119521	10.8118	-1.15559	-1.70616	-12.7429	-10.5706	-4.94642	-2.79748	-3.5204	LOD
SAGGGV	WAVKNL	S477W, G479V, G480K, G481N, V482L	0.306769	-0.372164	-1.11561	3.79441	5.77772	-2.60734	-3.51536	-8.44424	-5.76547	9.84033	0.790987	-0.295345	10.542	-1.50985	-1.92472	LOD	-7.09183	-2.47708	-2.71998	-3.30488	LOD
AGGGVS	LGKGAT	A478L, G480K, V482A, S483T	0.942547	0.270016	0.019008	5.68498	6.66197	-0.365605	-0.599603	0.454047	1.39457	10.4525	0.709259	0.576937	7.38931	0.524311	0.460725	-11.8465	-4.20144	-1.9327	-2.78159	-3.34338	-6.10611
SAGGGV	KMFKNQ	S477K, A478M, G479F, G480K, G481N, V482Q	0.313798	-0.401923	-1.01873	5.24925	6.83515	1.47742	2.27049	-0.541093	-0.638475	10.4449	1.1663	-0.29979	6.20055	-1.02802	-0.98333	-13.7821	-10.7482	-5.89296	-2.40294	-2.61742	LOD
SAGGGV	KARTGQ	S477K, G479R, G480T, V482Q	0.297369	-0.474121	-1.43179	4.07964	6.89704	2.62296	3.81642	-1.79261	-3.99821	10.3933	0.252815	-0.30237	8.63958	-1.74003	-2.54652	-13.7443	-10.562	-4.01215	-0.301173	-0.938389	-4.57412
SAGGGV	IIAKGA	S477I, A478I, G479A, G480K, V482A	0.868823	0.200545	-1.98593	4.93808	6.80411	-3.65299	-4.4986	1.39217	0.245606	10.3593	2.0494	0.569056	6.77991	-2.71818	-2.92275	-11.4233	-6.41111	-3.0764	-3.48824	-3.46344	LOD
SGSAGG	TGRIKI	S475T, S477R, A478I, G479K, G480I	0.0723735	-0.859537	-1.9186	4.35025	6.49579	-0.396522	-0.944467	-3.71312	-3.86072	10.3465	0.854392	-0.524267	4.90493	-2.20333	-2.62159	-14.1006	-12.5624	-7.76478	-4.49222	-3.66969	LOD
AGGGVSVTVS	IAKGATISSG	A478I, G479A, G480K, V482A, S483T, V484I, T485S, V486S, S487G	0.322754	-0.197135	-2.84936	4.50314	5.90274	-4.31753	-5.23307	-6.63363	-1.3123	7.65916	1.63932	0.0646321	10.318	-3.56803	-4.0087	-12.7633	-7.73969	-4.91424	-5.53315	LOD	LOD
AGGGVS	LKSNTT	A478L, G479K, G480S, G481N, V482T, S483T	0.556739	-0.0136709	-2.17093	4.8935	5.4008	0.360224	0.262578	0.782666	1.33395	7.20778	1.89493	0.297118	10.2749	-2.39373	-2.89017	-12.1041	-1.97143	-1.42616	-2.49212	-2.64407	LOD
AGGGVSVTVS	IQKGQEIALG	A478I, G479Q, G480K, V482Q, S483E, V484I, T485A, V486L, S487G	0.536033	-0.00135649	-3.62603	4.96501	6.14407	-4.33845	-5.35786	-0.884952	-1.24451	9.77567	2.08081	0.346379	10.1992	-4.79852	-4.79002	-11.7777	-7.86769	-5.32662	-4.84141	-4.44242	-5.43533
SGSAGG	NGGISK	S475N, S477G, A478I, G479S, G480K	0.476082	-0.128871	-1.39353	7.05895	6.47987	-1.94489	-2.09176	-0.857733	-0.911467	10.1185	1.82896	0.167803	9.72329	-1.8853	-2.13008	-13.3988	-5.59098	-2.30477	-2.71602	-3.69855	LOD
GSAGGGVSVT	GSLGKGVSVT	A478L, G480K	0.791691	0.158051	-0.0556799	5.3864	6.4912	-1.01718	-1.43634	0.591351	0.120124	8.65525	0.270151	0.450532	10.1086	0.368248	0.346285	-12.4541	-4.28414	-2.31603	-2.88062	-3.76486	LOD
SAGGGV	AIGRGI	S477A, A478I, G480R, V482I	0.483543	-0.141631	-0.279029	4.45148	6.49788	0.280611	0.481745	-0.494048	0.230693	10.0741	0.139702	0.0565131	9.48664	0.0284694	-0.045431	-12.5479	-5.35754	-1.46184	-1.8572	-2.83237	-5.36164
GGGVSV	AKGATI	G479A, G480K, V482A, S483T, V484I	0.594294	-0.00126464	-3.00794	4.8413	5.98151	-2.85913	-3.797	1.22993	0.343183	9.12541	1.9176	0.357408	9.99288	-3.95503	-4.2181	-12.0915	-5.40135	-3.05966	-3.63141	-4.18782	LOD
AGGGVS	IFHGID	A478I, G479F, G480H, V482I, S483D	0.629267	0.0623669	-0.520739	2.82448	5.41332	-0.655847	-0.755419	-2.26164	-1.05034	5.17149	0.977082	0.337305	9.85489	-0.294166	-0.409994	-9.76775	-5.99266	-2.81315	-2.30053	-2.2151	-4.72274
SGSAGG	GGIASA	S475G, S477I, G479S, G480A	LOD	LOD	LOD	LOD	LOD	LOD	LOD	-3.72631	LOD	LOD	LOD	-2.54708	6.01203	LOD	LOD	LOD	-1.79838	5.22827	7.78088	8.77306	9.82135
SAGGGV	RAWANS	S477R, G479W, G480A, G481N, V482S	0.340558	-0.304665	-1.81757	0.795576	5.15862	-0.427626	-0.499558	4.61432	3.95082	2.92512	-0.0188423	-0.409192	-0.507487	-2.8742	-2.66559	-12.7311	-2.83795	4.44385	7.4737	8.19989	9.76332
SGSAGG	GGILTK	S475G, S477I, A478L, G479T, G480K	0.43578	-0.199244	-2.5007	4.69007	6.01395	-2.29875	-2.99016	-5.27171	-0.587963	9.71369	1.37664	0.116838	8.66274	-3.35079	-3.46557	-11.7855	-6.02024	-2.77816	-3.15187	-3.83964	LOD
AGGGVS	IGRGIA	A478I, G480R, V482I, S483A	0.580029	-0.0996902	-0.354209	4.36017	6.48659	0.210918	0.690399	1.38154	0.0132655	9.67164	0.0183545	0.0394468	6.69612	0.0121191	-0.0678696	-13.149	-5.4476	-1.44533	-1.73712	-2.60016	LOD
SAGGGV	QLLRNT	S477Q, A478L, G479L, G480R, G481N, V482T	0.622116	-0.0259315	-1.33088	4.87147	6.43694	-1.28695	-1.79042	-1.79393	-1.29721	7.53152	1.82355	0.38389	9.6388	-1.71347	-1.79411	-11.5166	-5.0248	-2.13804	-2.70177	-3.42132	LOD
SGSAGG	TGTATR	S475T, S477T, G479T, G480R	0.675615	0.0316194	-1.41068	5.13833	6.14153	1.31307	1.85838	-0.712473	-0.631226	9.38585	1.74622	0.272037	9.62932	-1.69324	-2.65428	-11.9154	-3.69573	0.477986	0.189295	-1.44546	-4.66195
SGSAGG	TGRING	S475T, S477R, A478I, G479N	0.385613	-0.182179	-0.343801	4.7228	5.64826	1.51005	2.16992	-3.10696	-0.348195	4.75133	0.863202	0.042037	9.61237	-0.0466037	-0.121547	-12.9498	-0.936879	2.29149	1.53428	-0.0784137	-2.57619
AGGGVS	LTKGVT	A478L, G479T, G480K, S483T	0.802045	0.168825	-2.73333	5.25934	6.23671	-1.45492	-2.0175	-0.989708	-0.236729	8.75863	1.90115	0.467102	9.58462	-3.52147	-3.94662	-11.4166	-4.67117	-2.17593	-2.8732	-3.56243	-4.91419
SGSAGG	IGSATK	S475I, G479T, G480K	0.425961	-0.183611	-3.0259	4.33303	5.81381	-1.37527	-1.70778	-2.32497	-1.32983	9.58192	1.56823	0.0584994	7.60632	-3.8402	-4.27809	-11.9389	-3.99151	-1.34399	-2.37767	-3.28659	LOD
SGSAGG	HGTIKI	S475H, S477T, A478I, G479K, G480I	0.441422	-0.258875	-2.90752	4.396	6.40613	-0.591766	-0.0971269	-1.27074	-0.900497	7.74261	1.09977	0.110041	9.54883	-3.73553	-4.41749	-13.2103	-10.0984	-4.37199	-3.02157	-3.51813	LOD
SAGGGV	VLGKGA	S477V, A478L, G480K, V482A	0.623284	-0.00795014	-0.202532	4.94956	6.46476	-0.683891	-0.872371	0.183996	0.701077	9.43985	0.176279	0.282484	7.30773	0.231218	0.175139	-12.1068	-4.60901	-2.12532	-2.83965	-3.65575	-5.08527
SAGGGV	TIKAGT	S477T, A478I, G479K, G480A, V482T	0.677219	0.133613	-3.7275	5.41514	5.83477	-3.10535	-3.89251	-3.95164	2.59224	9.4261	2.37881	0.630485	7.80729	-4.73197	-4.62101	-12.4641	-4.56985	-2.98119	-3.56884	-3.97574	LOD
AGGGVS	IAKGAT	A478I, G479A, G480K, V482A, S483T	0.574642	-0.0549481	-2.41008	5.34187	6.44908	-3.68157	-4.66001	-0.921107	0.20189	9.42415	1.95057	0.356943	7.76477	-3.11946	-3.34206	-12.2118	-6.3436	-3.86687	-4.12056	-4.5741	LOD
SAGGGV	IALKNT	S477I, G479L, G480K, G481N, V482T	0.909772	0.36228	-0.793415	4.25213	6.57915	-2.10579	-2.76038	-6.04159	-2.74919	8.7136	2.06935	0.74615	9.40833	-1.19591	-0.987905	-11.4775	-5.13761	-1.70309	-2.2632	-3.48196	LOD
SAGGGV	EAAKNR	S477E, G479A, G480K, G481N, V482R	0.659427	0.0399294	-2.55042	5.28519	6.17493	-1.26889	-1.89901	0.96409	-0.445137	8.42499	2.14571	0.416502	9.34582	-2.88284	-3.50606	-12.8912	-4.13495	-1.63432	-2.25107	-2.8196	LOD
WSGSAGGGVS	WSGGLKAGHS	S477G, A478L, G479K, G480A, V482H	0.54175	-0.100086	-2.99509	5.56692	6.39308	-2.10148	-2.51114	0.692583	-0.413659	9.32907	1.92288	0.276047	8.63131	-3.85857	-4.30441	-12.7146	-7.71414	-4.2595	-3.84792	-3.81833	LOD
SGSAGG	SGAMAK	S477A, A478M, G479A, G480K	0.803651	0.211625	-2.49169	5.047	6.35628	-3.37056	-4.47194	-6.73853	0.0920221	9.30701	2.01955	0.57806	6.94254	-3.23685	-3.47071	-12.0537	-5.92456	-3.84156	-4.176	-4.37107	LOD
SGSAGG	YGYIKG	S475Y, S477Y, A478I, G479K	0.397723	-0.270423	-0.585375	4.03101	5.37317	0.130798	0.609586	-5.19394	-0.325992	9.24853	1.10826	0.0138258	4.15442	-0.320238	-0.521125	-12.127	-2.21928	1.7294	1.298	-0.6572	-5.03915
AGGGVS	AVRGFN	G479V, G480R, V482F, S483N	0.53807	-0.0721951	-1.72951	4.85524	5.83385	-0.450375	-0.480727	-4.4481	-1.22044	9.22837	1.4364	0.187867	5.66986	-2.21039	-2.79046	-12.4892	-4.7811	-1.11461	-1.79617	-2.78525	LOD
AGGGVS	AQKNRD	G479Q, G480K, G481N, V482R, S483D	0.638721	0.0349796	-1.36902	6.45376	6.62472	-0.383308	-0.315973	-2.41052	0.16213	9.21174	1.62202	0.00773766	8.4613	-1.75088	-2.72172	-12.9934	-7.72444	-2.96151	-2.88593	-3.343	LOD
SAGGGV	MAKAGK	S477M, G479K, G480A, V482K	0.531411	-0.371618	-2.50337	5.76671	5.73198	0.0363842	0.23173	-2.33947	-2.37152	9.18311	1.50679	0.141583	7.66358	-3.1554	-4.07212	-12.4234	-9.9006	-3.33585	-2.03542	-2.50561	LOD
KNIADS	QTIKCY	K536Q, N537T, A539K, D540C, S541Y	0.350784	-0.473785	-1.55915	4.0367	6.44619	-0.811955	-0.189401	0.195144	-3.17409	9.17539	-0.383541	-0.747161	4.03688	-2.34728	-3.5831	-14.1655	-10.9725	-7.43055	-5.18074	-4.47793	LOD
GSAGGG	GLIKSG	S477L, A478I, G479K, G480S	0.579287	-0.031776	-1.55616	5.18926	5.89573	-0.648743	-1.07329	-3.99061	-1.22128	9.16476	1.82821	0.42045	7.6288	-1.80045	-1.9658	-11.7312	-3.37266	-1.13876	-2.35269	-2.93095	LOD
SAGGGV	VLRADK	S477V, A478L, G479R, G480A, G481D, V482K	0.195457	-0.258333	-4.13483	3.44007	4.98803	-2.59078	-3.73507	-3.76177	-3.18836	6.02503	1.02454	0.202604	9.13931	-5.35558	-5.33722	-13.2897	-1.29753	0.459428	0.888638	1.01352	-0.141581
SAGGGV	YAKGGI	S477Y, G479K, V482I	0.580325	-0.100193	-0.933145	4.24626	5.85045	1.35401	2.06937	-2.39354	-2.27942	9.12929	1.35928	0.115661	5.86139	-0.903162	-1.50949	-11.8066	-1.10622	2.87217	2.48829	0.455679	-3.08558
SAGGGV	IAYSNS	S477I, G479Y, G480S, G481N, V482S	LOD	-1.72314	LOD	LOD	LOD	LOD	LOD	LOD	LOD	LOD	LOD	-1.77151	LOD	LOD	LOD	0.02284	0.614759	3.11615	LOD	3.41516	9.10313
SAGGGV	IAKIGN	S477I, G479K, G480I, V482N	0.731018	0.0138519	-2.033	3.91474	5.96268	0.90137	1.38531	0.135728	-0.0879082	5.54468	1.16138	0.359913	9.06469	-2.3506	-3.48482	-11.7006	-2.65577	0.678887	0.00230083	-1.24886	-4.65579
SGSAGG	RGIARI	S475R, S477I, G479R, G480I	0.0943393	-0.579441	-1.78436	2.04927	5.12448	1.3192	2.18817	-2.54217	-1.3136	2.53287	-0.561563	-0.437423	1.64696	-2.30636	-2.91033	-13.0894	-9.85041	1.84379	8.10595	9.04439	8.53826
AGGGVS	IVKNQA	A478I, G479V, G480K, G481N, V482Q, S483A	0.639323	0.014953	-1.74339	5.10992	6.32748	-2.55734	-3.09674	-0.0774058	-1.05873	7.78395	1.83941	0.268322	9.0243	-2.21176	-2.73717	-12.2643	-5.89149	-2.62604	-2.96057	-3.49506	LOD
GGGVSV	RGGQTI	G479R, V482Q, S483T, V484I	0.476353	-0.13935	-1.29339	3.93086	5.54139	1.69253	2.52394	-5.63026	-3.92176	9.02246	1.18203	0.0185675	5.81891	-1.28709	-2.03925	-10.797	1.15088	4.22071	3.30859	1.29647	-1.75549
SAGGGV	SMRSGI	A478M, G479R, G480S, V482I	0.633008	-0.00164695	-3.05774	3.96393	5.51865	1.53994	2.08883	1.29384	0.218554	6.07052	1.44978	0.288314	8.94019	-3.96441	-4.19839	-11.3995	-0.287907	2.1107	0.911243	-0.140278	-2.21324
SAGGGV	RLWGNR	S477R, A478L, G479W, G481N, V482R	-0.0599141	-0.899254	-1.37137	2.84526	5.50109	-0.0564798	-0.261113	-3.74869	-2.85977	1.36708	-0.551566	-0.877031	6.45968	-1.51133	-1.61453	-13.9037	-10.5751	-5.18903	4.28243	8.93112	8.81841
AGGGVSVTVS	LKAGHSISVG	A478L, G479K, G480A, V482H, V484I, T485S, S487G	0.595725	-0.108878	-3.15935	5.77371	6.38927	-2.30959	-2.84546	-0.919556	0.0897878	8.9122	2.00659	0.353192	8.68679	-3.98799	-4.39482	-12.7449	-7.99751	-4.40204	-4.09695	-4.21966	LOD
SAGGGV	VIVKNQ	S477V, A478I, G479V, G480K, G481N, V482Q	0.598176	-0.0203415	-0.914162	5.21464	6.5012	-3.01111	-3.67723	0.108789	-1.56552	8.37261	1.82458	0.327256	8.87994	-1.18298	-1.14376	-12.0078	-6.08264	-2.81929	-3.24355	-3.78426	LOD
SAGGGV	FIRRDI	S477F, A478I, G479R, G480R, G481D, V482I	1.2289	0.507075	-0.149917	5.72091	7.24412	0.456714	0.821892	-5.25162	-2.9125	8.82318	1.94	0.659718	5.34097	-0.321517	-0.54365	-12.2186	-5.82991	-0.76796	0.193555	-1.23861	LOD
AGGGVS	LKYGKN	A478L, G479K, G480Y, V482K, S483N	0.644693	-0.14906	-1.02075	4.09582	6.50416	1.41064	2.50957	-1.12912	-2.53191	5.87197	1.06238	-0.0876611	8.82169	-1.32206	-1.81829	-13.0609	-11.3338	-7.19323	-2.34453	-1.51047	LOD
SGSAGG	MGNAMK	S475M, S477N, G479M, G480K	0.302756	-0.230161	-3.83747	4.54149	5.27364	-3.23338	-4.25487	-6.42196	-1.49187	6.70976	1.63726	0.176709	8.78772	-4.76884	-4.80173	-11.5874	-4.62871	-2.42733	-3.38483	-3.95199	LOD
SGSAGG	DGQLKR	S475D, S477Q, A478L, G479K, G480R	0.0752994	-0.561932	-1.10468	5.50501	6.77827	1.37746	2.40127	-1.9296	-1.46415	8.77564	0.338588	-0.576562	8.63606	-1.26904	-1.57679	-12.4997	-10.511	-5.72566	-3.45962	-3.52314	-5.72591
SAGGGV	VAKKGL	S477V, G479K, G480K, V482L	0.303689	-0.334629	-0.982576	5.55769	6.95383	1.92035	3.17988	-0.857747	-2.66622	7.65545	0.863832	-0.333026	8.77512	-1.10845	-1.45715	-12.5846	-10.3061	-4.53641	-1.70884	-3.15551	LOD
AGGGVS	ARTGST	G479R, G480T, V482S, S483T	0.481234	-0.0648213	-3.28284	3.03697	5.15331	0.502616	0.692742	-5.80039	-1.23463	8.72418	1.05077	0.0933065	7.20036	-4.39185	-4.75753	-11.1846	-1.26906	0.970448	-0.302471	-1.68264	LOD
SAGGGV	NLKGGI	S477N, A478L, G479K, V482I	0.706183	0.134891	-0.658223	4.68581	5.38825	0.787989	0.927741	1.03629	0.0498211	8.64066	1.68674	0.393035	7.95068	-0.544469	-0.81971	-11.2714	-1.72398	-0.381029	-1.5661	-2.07978	LOD
GGVSVT	KGIAIM	G480K, V482I, S483A, V484I, T485M	-0.162779	-1.17891	-1.62785	3.14721	4.631	-3.41403	-4.42448	LOD	-6.38036	8.61982	-1.63952	-1.27624	3.20621	-2.50082	-2.81139	LOD	-8.30315	-4.11254	LOD	LOD	LOD
GGGVSV	KPGYAF	G479K, G480P, V482Y, S483A, V484F	0.462334	-0.162545	-3.81608	4.79988	6.00462	-1.31472	-1.941	0.0919893	0.284887	8.57771	1.55879	0.28394	6.34471	-4.99437	-5.10251	-11.9268	-6.93615	-3.7729	-3.71228	-3.9708	LOD
SAGGGV	TIPSGT	S477T, A478I, G479P, G480S, V482T	LOD	LOD	LOD	LOD	LOD	LOD	LOD	LOD	LOD	LOD	-0.531604	0.0958255	8.56457	LOD	LOD	-3.13124	LOD	LOD	LOD	LOD	LOD
SGSAGG	RGRISA	S475R, S477R, A478I, G479S, G480A	0.27502	-0.40289	-3.61996	4.21151	5.05874	-0.695021	-1.39767	-3.00592	-2.06014	8.55573	1.3949	0.205363	6.1103	-4.48864	-4.64805	LOD	-11.7185	-5.58937	-2.98725	-3.08737	LOD
SGSAGG	MGNARN	S475M, S477N, G479R, G480N	0.372208	-0.328899	-2.26341	3.35903	4.81898	0.348575	0.854329	-1.07532	-3.72617	8.4911	1.06143	-0.112727	6.54397	-2.555	-3.42323	-11.5537	-2.81062	0.796428	0.346074	-0.622339	-3.00265
SGSAGG	NGVIKI	S475N, S477V, A478I, G479K, G480I	0.386403	-0.27257	-3.45241	4.12728	6.41585	-1.43966	-1.24924	-1.78721	-0.846072	6.99166	1.11489	0.0835835	8.46874	-4.37735	-4.75179	-12.5361	-7.46444	-3.29883	-3.17336	-4.09763	LOD
ADSRSV	SHSKAS	A539S, D540H, R542K, S543A, V544S	-0.0373841	-1.08405	-4.09157	3.28564	6.40869	-7.37406	LOD	-7.45002	-3.88411	8.46348	-0.499046	0.284856	7.06949	-4.95577	-5.86345	LOD	LOD	LOD	LOD	LOD	LOD
SAGGGV	FAKGGS	S477F, G479K, V482S	0.533527	-0.126857	-0.661973	4.29034	5.77644	1.28856	1.8932	-1.9845	-1.68685	8.43919	1.44242	0.128904	7.69254	-0.31964	-0.531238	-11.1236	-0.551779	2.72064	1.76471	0.0665981	-3.64391
SAGGGV	EAQKNR	S477E, G479Q, G480K, G481N, V482R	0.53495	-0.0463757	-3.29667	5.67807	6.05647	-1.94848	-2.69786	-1.09583	-2.68623	8.42826	2.14693	0.298124	7.71082	-4.19247	-4.56737	-12.534	-4.7149	-2.04629	-3.24225	-5.09612	LOD
AGGGVS	MRKGQT	A478M, G479R, G480K, V482Q, S483T	0.157292	-0.526596	-1.11847	4.75084	6.74955	2.08478	3.48021	-1.18439	-1.87854	8.42636	0.733542	-0.626107	5.8663	-1.31667	-1.55623	-13.7745	-10.5262	-5.22288	-1.85824	-2.6798	LOD
SGSAGG	RGKLQG	S475R, S477K, A478L, G479Q	0.345899	-0.16591	-1.73339	4.69022	4.81149	1.90083	2.38718	-6.40411	-0.562057	8.42079	1.4146	0.178031	6.53308	-1.6746	-2.22151	LOD	-9.77764	-1.59451	-1.53233	-2.73963	LOD
SAGGGV	RIRSGL	S477R, A478I, G479R, G480S, V482L	0.359002	-0.453705	-1.08136	4.86861	6.68866	1.66024	2.39842	-2.60872	-1.88624	8.37442	0.429246	-0.384859	5.99315	-1.27362	-1.43942	-12.8023	-11.0321	-6.00403	-1.55384	-0.831963	-3.89479
AGGGVS	AKYGTT	G479K, G480Y, V482T, S483T	0.44936	-0.159523	-3.08025	3.53454	5.04842	-0.655982	-0.547424	-2.33807	-2.07699	8.34522	0.972941	-0.0497353	7.88665	-3.81412	-4.68412	-13.2311	-4.77457	-1.33918	-1.51729	-2.22867	LOD
SGSAGG	DGSILR	S475D, A478I, G479L, G480R	0.277368	-0.231719	-2.6373	5.54524	6.01003	-2.79361	-3.53754	-4.00101	0.904653	4.67494	1.34537	0.0685076	8.3445	-3.60173	-3.75922	-11.4102	-7.7878	-4.63968	-3.88326	-4.30945	LOD
SGSAGG	GGGIAR	S475G, S477G, A478I, G479A, G480R	0.266984	-0.322826	-0.971046	4.16599	6.24938	-1.38349	-1.8807	0.184366	-0.519053	8.32223	1.41105	-0.0652821	7.63774	-0.934255	-1.09754	-12.5231	-6.25848	-2.3194	-2.03949	-2.58002	-6.4434
ADSRSV	SDRRLK	A539S, S541R, S543L, V544K	0.0533163	-0.770444	-1.60613	3.77032	6.68543	-4.86241	-5.88485	-7.84952	-2.39979	8.12578	0.497654	-0.855908	8.25211	-2.23406	-2.85139	LOD	-11.5459	LOD	LOD	LOD	LOD
SGSAGG	IGLIRS	S475I, S477L, A478I, G479R, G480S	0.376974	-0.242416	-1.4819	3.51326	5.65061	-0.509316	-0.507698	1.48189	-1.14235	4.67663	1.12179	0.0474888	4.43881	-1.80545	-1.76306	-13.0156	1.25776	6.27008	7.87029	8.24283	7.9801
GGGVSVTVSQ	AKGVTIAVGI	G479A, G480K, S483T, V484I, T485A, S487G, Q488I	0.606032	-0.0505254	-2.9953	4.73195	5.87745	-2.88548	-3.75738	-0.28093	-1.74788	7.97416	1.84741	0.348561	8.21934	-3.76251	-4.0953	-12.4155	-5.34851	-3.10106	-3.89595	-3.58102	LOD
SGSAGG	AGKAAK	S475A, S477K, G479A, G480K	0.127494	-0.554266	-1.32352	5.47505	6.60355	0.314	0.829838	-3.36655	-2.03158	8.21754	0.911274	-0.414039	7.46676	-1.50891	-2.12344	-12.6216	-10.5325	-5.0534	-2.90904	-3.56013	LOD
FIASDG	QLSIDK	F516Q, I517L, A518S, S519I, G521K	0.0343379	-0.75443	-1.03869	5.1292	6.32218	LOD	LOD	LOD	-7.05198	8.20592	-0.344137	-1.43502	7.46699	-1.44661	-2.00329	LOD	LOD	LOD	LOD	LOD	LOD
SAGGGV	ILGKGI	S477I, A478L, G480K, V482I	0.887943	0.192609	-0.031884	5.05739	6.58931	-1.36431	-1.82341	-1.78283	-2.18792	6.45368	0.136325	0.532959	8.1806	0.445968	0.380439	-11.7498	-5.14742	-2.5658	-3.13211	-3.12574	LOD
SAGGGV	RLLKDA	S477R, A478L, G479L, G480K, G481D, V482A	0.766227	0.230336	-3.35331	3.9337	6.23649	-3.51711	-4.53926	1.03748	-2.75251	8.08427	1.92984	0.632689	8.16687	-4.40127	-4.59287	-13.4712	-7.09906	-4.33401	-4.15377	-4.24699	LOD
GSAGGG	GTLTKG	S477T, A478L, G479T, G480K	0.811596	0.178578	-2.83624	4.94666	6.30168	-1.7722	-2.46445	-0.132181	-0.772689	7.84777	1.97101	0.517613	8.1654	-3.64729	-3.96404	-11.6267	-4.90252	-2.43691	-2.90366	-3.53451	LOD
SAGGGV	TLTKGV	S477T, A478L, G479T, G480K	0.811596	0.178578	-2.83624	4.94666	6.30168	-1.7722	-2.46445	-0.132181	-0.772689	7.84777	1.97101	0.517613	8.1654	-3.64729	-3.96404	-11.6267	-4.90252	-2.43691	-2.90366	-3.53451	LOD
ANNSWN	AKGGIM	N501K, N502G, S503G, W504I, N505M	0.280563	-0.562947	-0.667454	4.36069	6.13122	-7.36588	-8.96126	-8.88924	-6.33669	8.15064	0.230639	-0.453214	6.55415	-0.495652	-0.734186	LOD	-11.1465	-8.42657	LOD	LOD	LOD
AGGGVS	LMKNTD	A478L, G479M, G480K, G481N, V482T, S483D	0.585999	0.0791245	-3.50448	3.97953	5.66838	-4.15153	-4.94167	-2.24101	-3.41391	8.14725	1.80227	0.363567	6.68682	-4.56279	-4.60647	-11.6087	-6.94756	-4.12916	-4.47811	-2.61041	LOD
SGSAGG	FGKLAK	S475F, S477K, A478L, G479A, G480K	0.435888	-0.227214	-0.937316	5.49849	6.90738	-0.63646	-0.619447	0.284567	-1.38045	8.13144	0.468669	-0.0926068	7.34401	-1.03649	-1.40453	-14.0754	-10.4662	-5.59675	-3.66466	-4.08253	LOD
AGGGVS	AVKGVA	G479V, G480K, S483A	0.587657	0.0136179	-3.32972	4.46793	5.56493	-2.71727	-3.7163	1.17405	0.194625	7.96535	1.72372	0.31598	8.12101	-4.30767	-4.51041	-11.5388	-4.6353	-2.50974	-3.25668	-3.76174	LOD
GGGVSV	RKGQTV	G479R, G480K, V482Q, S483T	0.41979	-0.240053	-0.836188	5.01679	6.97908	2.63979	4.18924	-1.89351	-2.92968	7.48773	1.04794	-0.286466	8.0902	-1.02609	-1.219	-13.9702	-10.3966	-4.13702	-0.300195	-1.50652	LOD
SGSAGG	SGKLQG	S477K, A478L, G479Q	0.0585422	-0.137811	-2.234	5.31115	3.89794	-0.0981699	-0.341595	-6.88215	-3.16003	8.08152	1.15326	-0.143856	6.79752	-2.80366	-3.04989	LOD	-2.39084	-2.32626	-2.64614	LOD	LOD
SAGGGV	KIFKNQ	S477K, A478I, G479F, G480K, G481N, V482Q	0.151147	-0.575191	-1.39239	4.90941	6.73272	0.636883	1.25474	-2.13894	-1.04964	8.07937	0.959797	-0.498729	7.67727	-1.45121	-1.41249	-13.0064	-11.5445	-6.93889	-3.20827	-2.87368	LOD
SGSAGG	FGSLSK	S475F, A478L, G479S, G480K	0.34301	-0.187382	-2.4776	5.26025	5.94672	-2.82007	-3.6328	-0.639463	-0.0824099	8.05392	1.44748	0.082799	7.87713	-3.20029	-3.63975	-12.2855	-5.98342	-3.29379	-3.97366	-4.43502	LOD
ADSRSV	AYTKLK	D540Y, S541T, R542K, S543L, V544K	-0.664585	-1.71918	-3.0585	2.82454	5.23582	LOD	LOD	LOD	-7.41962	8.01234	-2.08386	-1.71647	5.86424	-4.57887	-5.00105	LOD	LOD	LOD	LOD	LOD	LOD
SAGGGV	KALKNV	S477K, G479L, G480K, G481N	0.538205	-0.0936286	-0.805051	5.61524	6.97614	0.478559	0.979694	-0.861297	-1.21188	8.00944	1.18116	-0.0453147	7.7245	-1.00667	-1.47704	-12.4661	-10.1113	-4.47571	-2.4191	-3.11486	LOD
ADSRSV	KSKMLT	A539K, D540S, S541K, R542M, S543L, V544T	0.359469	-0.404575	-1.45072	1.92306	6.67913	-6.77091	-8.09239	-4.08005	-2.03606	7.98703	-1.17716	-0.217779	3.29123	-2.16211	-2.48539	LOD	-10.4952	-8.84885	LOD	LOD	LOD
SAGGGV	DLGKNH	S477D, A478L, G480K, G481N, V482H	0.581515	-0.0705759	-0.316422	5.2401	6.19266	-1.25274	-1.53798	-6.01821	-0.748811	7.9732	0.50717	0.248582	7.24511	0.133946	0.0430783	-10.8085	-5.04858	-3.08362	-3.21292	-3.52978	LOD
GSAGGG	GAIGRG	S477A, A478I, G480R	0.519142	-0.124926	-0.288898	4.03966	6.49092	0.547169	0.89215	-0.667413	-0.825248	7.94983	0.171484	0.0726725	7.05728	0.063363	-0.00648706	-12.6807	-5.2067	-1.19063	-1.47481	-2.8158	-5.87832
GSAGGGVSVT	GGLKAGHSIS	S477G, A478L, G479K, G480A, V482H, V484I, T485S	0.564926	-0.108103	-3.07851	5.46673	6.37101	-2.42203	-2.8159	-0.929868	-0.0461624	7.93902	1.93393	0.308911	7.48437	-3.98796	-4.32908	-13.126	-8.12131	-4.5344	-4.08464	-4.03905	-5.72344
SAGGGVSVTV	GLKAGHSISV	S477G, A478L, G479K, G480A, V482H, V484I, T485S	0.564926	-0.108103	-3.07851	5.46673	6.37101	-2.42203	-2.8159	-0.929868	-0.0461624	7.93902	1.93393	0.308911	7.48437	-3.98796	-4.32908	-13.126	-8.12131	-4.5344	-4.08464	-4.03905	-5.72344
SAGGGVSVTV	AIRIGSSIVS	S477A, A478I, G479R, G480I, V482S, V484I, T485V, V486S	0.322567	-0.2275	-2.817	4.04048	6.39214	-1.14714	-1.19826	-5.42969	-3.27365	5.61045	0.478911	-0.0136054	7.90011	-3.75572	-4.21544	-12.9551	-7.17663	-2.71688	-2.56142	-3.57039	LOD
SGSAGGGVSV	SGGLKAGHSI	S477G, A478L, G479K, G480A, V482H, V484I	0.335907	-0.325213	-3.17078	5.75451	6.22469	-2.73983	-3.174	-0.515115	-0.153969	7.82595	1.74003	0.0605518	7.71636	-4.14713	-4.54336	-12.9838	-8.02671	-4.64302	-4.31819	-4.3673	LOD
SAGGGVSVTV	IIAKGATISS	S477I, A478I, G479A, G480K, V482A, S483T, V484I, T485S, V486S	0.687853	-0.0179032	-2.31503	4.60853	6.43466	-4.10361	-4.74878	1.06074	-0.147189	7.78481	1.78748	0.355557	7.36083	-3.10423	-3.37945	-11.9425	-7.11617	-3.9022	-3.89496	-4.46038	LOD
SAGGGV	ALNRNY	S477A, A478L, G479N, G480R, G481N, V482Y	0.361048	-0.232059	-1.83611	4.55615	6.06406	-1.20423	-1.48833	-3.66372	-0.321941	7.58566	1.39774	0.00234052	7.78079	-2.10372	-2.60657	-13.5908	-6.19892	-2.41714	-2.62594	-3.64152	LOD
AGGGVS	ALKGVN	G479L, G480K, S483N	0.758987	0.214181	-3.02203	5.61669	5.95978	-3.25645	-4.23153	1.67008	1.87006	7.7615	1.92682	0.606331	5.6567	-3.94996	-4.15267	-10.852	-4.1056	-2.54448	-3.36154	-3.97182	LOD
SAGGGV	QLKSGE	S477Q, A478L, G479K, G480S, V482E	LOD	0.471741	LOD	2.68083	4.50127	LOD	LOD	LOD	LOD	7.71688	1.80576	0.343156	LOD	LOD	LOD	-2.54346	LOD	LOD	LOD	LOD	LOD
SGSAGG	IGGLKP	S475I, S477G, A478L, G479K, G480P	0.581779	-0.0215566	-3.77538	4.96268	6.38151	-3.50283	-4.04504	-0.713005	-0.393517	7.70194	1.53401	0.321756	6.81647	-5.08058	-5.16718	LOD	-7.8464	-4.71746	-4.01556	-4.34314	LOD
SGSAGG	AGKLAG	S475A, S477K, A478L, G479A	0.0960369	-0.187247	-0.486142	4.62884	3.55759	0.0941536	-0.137474	-7.87103	-3.94963	5.05245	1.00359	0.0628026	7.6328	-0.228788	-0.302474	-12.2661	-1.89084	-1.63284	-2.55006	-3.15422	LOD
ASDGGW	KTSSGS	A518K, S519T, D520S, G521S, W523S	-1.80724	LOD	LOD	LOD	7.5794	LOD	LOD	LOD	LOD	LOD	-0.626133	LOD	LOD	LOD	LOD	LOD	LOD	LOD	LOD	LOD	LOD
AGGGVSVTVS	LAKGVTIAVG	A478L, G479A, G480K, S483T, V484I, T485A, S487G	0.590724	-0.0408103	-2.37896	4.26376	6.11267	-3.7109	-4.54599	1.6422	-1.2645	7.5723	1.64018	0.328826	6.09989	-3.03479	-3.25171	LOD	-6.40149	-3.83384	-5.02931	LOD	LOD
ADSRSV	AFAKAA	D540F, S541A, R542K, S543A, V544A	LOD	LOD	LOD	1.44249	LOD	LOD	LOD	LOD	LOD	6.71231	LOD	-1.0754	7.54226	LOD	LOD	LOD	LOD	LOD	LOD	LOD	LOD
SGSAGG	IGPLRP	S475I, S477P, A478L, G479R, G480P	0.147981	-0.444701	-3.74119	4.10302	5.99229	-3.67765	-4.65309	0.319615	0.90842	7.52679	0.620733	-0.282251	5.08775	-5.29966	-5.19752	-14.0087	-8.60799	-4.8566	-4.25114	-3.74407	LOD
CANNSW	TQRGTL	C499T, A500Q, N501R, N502G, S503T, W504L	0.505556	-0.170949	-0.436409	4.2202	6.58022	-0.594985	-0.719078	-0.732166	0.420598	6.00554	-1.27275	-0.0719925	7.51932	-0.137355	-0.301284	-12.8146	-9.83226	-6.26167	-4.90495	-5.02237	LOD
SGSAGG	QGNMLK	S475Q, S477N, A478M, G479L, G480K	0.425749	-0.177309	-3.53732	4.89574	5.77305	-3.7775	-4.65578	-0.89093	-0.782803	7.5151	1.59721	0.235969	6.82904	-4.34626	-4.55828	-12.7242	-5.60904	-3.39289	-3.67526	-3.94743	LOD
SGSAGG	QGRIVR	S475Q, S477R, A478I, G479V, G480R	0.10134	-0.648008	-1.39163	4.70371	6.50481	0.994512	1.86036	-1.13804	-0.818789	7.51401	0.100261	-0.570304	5.52371	-1.52688	-1.69521	-13.0399	-11.0587	-7.13649	-2.56793	-1.80027	-4.60285
SAGGGVSVTV	LIQKGQEIAL	S477L, A478I, G479Q, G480K, V482Q, S483E, V484I, T485A, V486L	0.49404	-0.0774293	-3.31787	4.7174	5.99961	-4.10468	-4.63692	0.395856	1.27346	7.49736	1.80935	0.273156	6.52078	-4.1797	-4.10689	-11.3586	-7.80643	-5.04609	-4.40614	-4.5272	LOD
SAGGGV	TAGKGI	S477T, G480K, V482I	0.836699	0.145003	-0.0588438	5.22168	6.52781	0.56646	0.842944	-1.8242	-0.392251	7.46313	-0.509094	0.42826	6.82472	0.455415	0.42044	-11.46	-3.22589	-0.559537	-1.5077	-2.81944	LOD
AGGGVSVTVS	IAKGATINSG	A478I, G479A, G480K, V482A, S483T, V484I, T485N, V486S, S487G	0.339775	-0.329298	-2.78277	4.60625	5.88402	-4.04233	-5.03402	-7.49258	-3.52558	7.44987	1.68992	-0.00195634	6.75247	-3.52721	-3.84985	LOD	-7.74732	-4.20559	-5.07964	LOD	LOD
AGGGVS	LRADRT	A478L, G479R, G480A, G481D, V482R, S483T	0.483075	-0.094548	-3.7946	4.12465	5.42711	-1.36429	-2.20249	-3.46123	-0.601121	7.44063	1.33263	0.319347	5.08189	-4.92664	-4.9113	-12.5156	-5.45267	-3.16462	-3.11782	-3.21502	-4.55925
AGGGVS	LKANVS	A478L, G479K, G480A, G481N	0.701455	0.211942	-3.60883	5.18899	5.59213	-2.56886	-3.62136	-2.03527	1.64293	7.42737	2.35096	0.693559	5.69797	-4.62017	-4.68769	-10.9906	-4.53022	-3.28693	-4.13922	-3.51897	LOD
AGGGVS	IVKGVA	A478I, G479V, G480K, S483A	0.865756	0.297984	-2.45658	5.49035	6.42001	-3.16568	-3.85724	-0.619066	-0.178	6.63937	2.07864	0.559308	7.4017	-3.44418	-3.6487	-12.6187	-5.57948	-2.25636	-2.41537	-2.85168	LOD
SGSAGG	AGNIKG	S475A, S477N, A478I, G479K	0.356401	-0.220577	-0.714411	5.05662	5.62003	0.690367	0.864437	-3.17915	-0.239254	7.39199	1.35497	0.0837447	7.28153	-0.406728	-0.584815	-12.1012	-2.71252	-0.386705	-1.52971	-2.56711	-5.72575
WSGSAG	FSGFIK	W474F, S477F, A478I, G479K	0.915235	0.285359	-0.104081	4.73429	5.79552	1.08222	1.37625	0.6857	-0.672982	6.87934	1.77813	0.617113	7.39173	0.354055	0.257175	-10.4892	-0.868558	1.35186	0.016293	-0.993755	-3.73174
SGSAGG	GGKLTT	S475G, S477K, A478L, G479T, G480T	0.355145	-0.0576644	-3.90841	3.19797	4.22146	0.958724	1.37601	-4.20203	-3.95352	4.58037	1.20846	-0.0376619	7.36776	-5.2512	-5.56724	-11.2777	-0.680756	0.811973	-0.240488	-0.986565	LOD
FIASDG	FVKTSS	I517V, A518K, S519T, D520S, G521S	0.235269	-0.626786	-1.01143	4.29372	7.34255	-5.48177	-7.05365	-4.2232	-2.41774	5.87866	-1.32739	-1.10518	4.31098	-0.952082	-1.87492	-14.187	-11.729	-7.92998	-7.96159	-5.77364	LOD
IASDGG	VKTSSG	I517V, A518K, S519T, D520S, G521S	0.235269	-0.626786	-1.01143	4.29372	7.34255	-5.48177	-7.05365	-4.2232	-2.41774	5.87866	-1.32739	-1.10518	4.31098	-0.952082	-1.87492	-14.187	-11.729	-7.92998	-7.96159	-5.77364	LOD
SAGGGV	VIGKND	S477V, A478I, G480K, G481N, V482D	0.717848	0.0874322	-0.209424	5.20556	5.95271	-2.94353	-3.86793	-0.474041	0.128852	7.33585	1.62806	0.626815	6.51691	0.369045	0.293137	-9.70737	-6.35463	-3.93229	-3.62478	-4.43819	LOD
SGSAGG	EGAMKN	S475E, S477A, A478M, G479K, G480N	0.457233	-0.143124	-2.11707	3.91367	5.07688	-2.21905	-3.24541	-0.247459	0.900379	7.02564	1.56484	0.148192	7.33527	-2.31173	-2.81695	-9.19833	-7.30967	-5.06934	-3.74344	-3.83859	LOD
SAGGGV	QAQRDR	S477Q, G479Q, G480R, G481D, V482R	0.367967	-0.0993203	-3.13736	4.71483	5.12768	-0.495625	-0.905215	-2.79702	-1.10366	5.99589	1.78892	0.21113	7.3343	-3.822	-4.20283	-11.6069	-2.4261	-0.642642	-1.76281	-2.57752	LOD
SGSAGG	GGAMSK	S475G, S477A, A478M, G479S, G480K	0.326401	-0.281926	-2.77584	4.34834	5.90857	-2.74015	-3.55959	-0.457487	-0.0216979	7.30406	1.35438	0.00560742	7.16438	-3.51387	-3.88828	-12.6189	-6.05065	-3.28752	-3.87587	-4.0884	LOD
SAGGGV	YMRKGQ	S477Y, A478M, G479R, G480K, V482Q	0.0615431	-0.66255	-1.32486	3.73021	6.54353	1.24085	2.31533	-5.55257	-2.52466	6.9971	-0.547327	-0.770922	7.29616	-1.5242	-1.52227	-12.7438	-11.33	-6.2606	-1.72439	-1.67829	-5.29264
SAGGGV	VLTKGA	S477V, A478L, G479T, G480K, V482A	0.677959	0.075504	-2.26155	4.78283	6.29636	-2.23795	-2.93085	-0.953707	-3.56479	7.29524	1.76505	0.436796	6.96756	-2.98974	-3.37687	-11.8264	-5.54729	-2.7547	-3.12246	-4.11037	LOD
ANNSWN	AKGGIL	N501K, N502G, S503G, W504I, N505L	0.23819	-0.527601	-0.679466	4.14807	6.16242	-7.58642	-8.5239	-3.46238	-3.03638	7.1859	0.768157	-0.163273	7.27109	-0.193883	-0.420683	-14.2947	-11.1376	-7.84419	LOD	LOD	LOD
SAGGGV	NATKDK	S477N, G479T, G480K, G481D, V482K	0.204556	0.116211	-3.94962	4.84785	3.90479	-2.31554	-3.3884	-7.69784	-4.46296	7.26041	1.80143	0.162229	6.31205	-5.20349	-5.19145	-11.4343	-3.10946	-2.7263	-3.98174	LOD	LOD
SGSAGGGVSV	TGAIRIGSSI	S475T, S477A, A478I, G479R, G480I, V482S, V484I	1.17199	0.659437	-2.06315	3.77714	7.19793	-0.374109	-0.387757	-1.62895	0.222227	6.29318	1.25021	0.800799	4.01635	-3.26286	-3.69144	LOD	-6.77875	-2.24985	-1.81514	-2.95173	LOD
SGSAGG	NGIAGK	S475N, S477I, G480K	0.547281	-0.106936	-0.293173	4.58414	6.4223	0.359156	0.64667	0.362412	-1.75873	7.14584	-0.651651	0.205252	6.19331	0.193184	0.175862	-13.6187	-3.54506	-0.744447	-1.55607	-2.48832	LOD
GSAGGG	GWLTKG	S477W, A478L, G479T, G480K	0.541458	-0.0783467	-1.0899	3.68366	6.1479	-0.942357	-1.1851	-0.834834	-0.766963	5.05025	1.22294	0.0797107	7.14011	-1.47284	-1.85815	-12.2879	-6.33631	-1.80143	-1.76252	-3.03595	LOD
SAGGGV	MLKKNI	S477M, A478L, G479K, G480K, G481N, V482I	0.47873	-0.13399	-0.7796	5.28068	7.08	0.402683	1.30425	-6.12707	-2.18062	7.11155	0.602234	-0.204284	6.28163	-1.04637	-1.39649	-13.5944	-10.5993	-4.74692	-2.71459	-3.59678	LOD
FIASDG	LIAVGK	F516L, S519V, D520G, G521K	-0.318226	-1.49609	-1.94262	3.77878	6.20889	-5.96329	-8.2944	-7.3009	-5.11957	7.10124	-2.10043	-1.37494	6.16	-1.83163	-1.93224	LOD	LOD	LOD	LOD	LOD	LOD
SAGGGV	GMNRGV	S477G, A478M, G479N, G480R	0.393176	-0.26132	-0.89953	4.51566	6.22711	-0.238766	0.0711818	-0.566393	-2.49652	6.34267	1.35375	-0.0978724	7.07449	-0.956747	-1.10257	-12.9348	-5.68255	-1.79194	-1.92506	-2.75933	LOD
SAGGGVSVTV	IIAKGATINS	S477I, A478I, G479A, G480K, V482A, S483T, V484I, T485N, V486S	0.680575	-0.0559467	-2.3483	4.29834	6.37456	-3.92926	-4.45109	-7.80165	-1.65438	7.07441	1.81266	0.315515	6.04496	-3.00671	-3.19755	LOD	-6.95885	-3.54129	LOD	LOD	LOD
SAGGGV	RIKIGD	S477R, A478I, G479K, G480I, V482D	0.650529	-0.0650247	-2.0689	4.16206	7.07159	-0.294324	-0.341086	-0.951994	-1.4198	6.40195	1.16986	0.203807	5.08833	-2.71121	-3.86655	-14.0917	-10.4666	-5.8982	-3.65831	-3.92884	-4.96535
SAGGGVSVTV	SLAKGVTIAV	A478L, G479A, G480K, S483T, V484I, T485A	0.60334	0.020533	-2.27695	5.18815	6.19544	-3.6783	-4.70687	-4.20284	-0.924265	7.03527	1.69294	0.370371	6.4362	-2.94087	-3.23241	-12.8734	-6.26996	-4.02338	-4.64802	-5.1688	LOD
SAGGGV	LLMKNT	S477L, A478L, G479M, G480K, G481N, V482T	0.798195	0.214182	-1.93312	4.24096	6.48324	-3.82241	-4.68154	1.46472	-0.357587	7.03441	1.93539	0.578534	6.58876	-2.8439	-2.59211	-11.1077	-6.05129	-3.64045	-4.38175	-3.7571	LOD
FIASDG	YTKMPG	F516Y, I517T, A518K, S519M, D520P	-0.222923	-1.1208	-1.34612	2.45915	7.02259	-6.8517	-9.61073	-9.55375	-7.53963	1.98199	-1.28143	-1.58119	1.12335	-1.96932	-2.89749	LOD	LOD	LOD	LOD	LOD	LOD
SAGGGV	SALPGL	G479L, G480P, V482L	-2.35881	-1.23218	LOD	LOD	7.02162	LOD	LOD	LOD	LOD	LOD	LOD	-0.47282	LOD	LOD	LOD	-4.33769	LOD	LOD	LOD	LOD	LOD
SAGGGV	YLYPGT	S477Y, A478L, G479Y, G480P, V482T	-0.567847	-1.30818	-1.69691	LOD	7.02002	LOD	LOD	LOD	LOD	LOD	LOD	-2.06165	LOD	LOD	-3.14035	LOD	LOD	LOD	LOD	LOD	LOD
SAGGGV	GLKSNT	S477G, A478L, G479K, G480S, G481N, V482T	0.500146	-0.0599946	-2.52994	4.50403	5.45839	-0.114842	-0.220198	-1.3357	-0.910008	7.00351	1.86431	0.215127	6.50487	-2.86999	-3.51072	-12.5795	-2.36774	-1.63712	-2.56147	-3.08059	LOD
SGSAGG	AGIATK	S475A, S477I, G479T, G480K	0.414914	-0.190298	-2.29257	4.68294	6.00564	-1.45367	-1.9033	-0.535039	-0.203964	6.86625	1.59151	0.144922	6.97315	-3.13337	-3.22401	-12.2056	-4.96306	-1.65348	-2.25523	-3.39842	-6.088
SAGGGV	AIKRGA	S477A, A478I, G479K, G480R, V482A	0.0891363	-0.585074	-1.19564	4.47459	6.83625	1.94584	3.26444	-2.52768	-1.57596	6.94422	0.422626	-0.552937	6.04542	-1.30612	-1.53037	-13.2866	-10.7461	-6.05811	-2.67925	-3.28314	LOD
ADSRSV	SSKRAI	A539S, D540S, S541K, S543A, V544I	-0.404662	-0.796905	-1.75209	1.27007	6.48721	-0.17583	0.453858	-5.36968	0.0578595	6.63784	-0.474445	-0.841649	6.93603	-2.01154	-2.98767	LOD	LOD	LOD	LOD	LOD	LOD
SAGGGV	KANGGT	S477K, G479N, V482T	0.564145	0.0092455	-1.5231	4.78064	4.8312	1.55304	2.05114	0.454926	-1.26507	6.11348	1.63409	0.173891	6.9339	-1.48215	-1.91498	-11.9434	0.820983	2.48669	1.13086	-0.287431	-3.55409
FIASDG	QVSTTK	F516Q, I517V, A518S, S519T, D520T, G521K	0.141491	-0.733944	-1.45553	3.99975	6.72407	-6.83861	-9.13263	-5.88454	-4.99196	6.93238	-1.62057	-0.757994	6.09149	-1.35101	-1.83786	LOD	LOD	LOD	LOD	LOD	LOD
SAGGGV	TAKYGT	S477T, G479K, G480Y, V482T	0.658254	0.0169265	-2.36226	2.73834	5.68814	0.323747	0.523131	0.0107306	-1.23383	6.91728	1.32163	0.26289	3.45523	-3.00792	-3.91366	-12.3668	-3.83208	-0.582889	-1.03604	-1.61466	LOD
SAGGGV	KISIGT	S477K, A478I, G479S, G480I, V482T	0.484959	-0.138251	-3.79894	4.31278	6.44953	-2.99557	-3.86332	1.72099	1.27921	6.90732	1.3865	0.425461	5.34754	-4.81975	-5.02822	-11.9586	-8.11652	-4.36522	-3.67174	-3.62815	LOD
SGSAGG	AGTALR	S475A, S477T, G479L, G480R	0.274716	-0.282945	-1.68242	3.97271	5.79903	-0.887489	-1.06117	-5.91933	-0.0930911	6.89004	1.25474	0.0438246	5.37536	-2.11713	-2.45944	-13.9506	-4.61037	-1.0537	-1.92848	-3.03239	LOD
AGGGVS	AGKGIA	G480K, V482I, S483A	0.632303	-0.0410752	-0.368217	4.74832	6.03812	-0.380821	-0.218818	-1.58648	-2.22327	6.8702	-0.675172	0.140982	6.12493	0.0444576	-0.133069	-11.2842	-4.44756	-1.25031	-2.01851	-2.85245	LOD
SGSAGG	GGGIKG	S475G, S477G, A478I, G479K	0.249169	-0.371694	-0.915244	4.91353	5.15554	0.254594	0.299341	-6.33406	0.56611	6.46436	1.3183	-0.0749126	6.86427	-0.581255	-0.741178	-12.2428	-3.07455	-1.04045	-2.35059	-3.28016	LOD
SGSAGG	GGTLTK	S475G, S477T, A478L, G479T, G480K	0.422762	-0.248969	-3.1585	4.39708	5.89909	-2.10874	-2.73611	-1.31093	0.0620862	6.84546	1.55088	0.103012	6.61789	-3.87342	-4.24633	-13.1811	-5.49492	-2.61247	-3.45097	-4.2235	-5.14223
FIASDG	MLSAGK	F516M, I517L, A518S, S519A, D520G, G521K	-0.401779	-1.60273	-2.08975	3.55731	6.03324	-5.81317	-6.96627	-6.24939	-6.47308	6.82815	-2.2684	-1.42279	5.63254	-2.08699	-2.19225	LOD	LOD	LOD	LOD	LOD	LOD
SAGGGV	LIYPGQ	S477L, A478I, G479Y, G480P, V482Q	-0.00446489	-0.417932	-3.39395	LOD	6.82709	LOD	LOD	LOD	-5.40834	LOD	-2.51605	-0.566462	LOD	LOD	LOD	LOD	LOD	LOD	LOD	LOD	LOD
GGVSVT	RGNDIT	G480R, V482N, S483D, V484I	0.527992	-0.12251	-0.346652	5.01416	5.92122	0.47503	0.879184	-5.26358	-0.0621261	6.8232	-0.412333	0.0631438	6.28335	0.00272281	-0.0635369	-9.38642	-4.75139	-1.93388	-1.81153	-1.9928	LOD
AGGGVS	LKGGIS	A478L, G479K, V482I	0.665522	0.0708735	-0.996576	4.44595	5.18746	0.801451	0.965497	0.551927	0.106996	6.79616	1.69409	0.359426	6.36915	-0.847418	-1.21356	-11.8417	-1.20522	-0.223842	-1.517	-2.22918	LOD
SGSAGG	SGVLRG	S477V, A478L, G479R	0.336638	-0.246922	-0.800157	3.51762	5.14864	1.10736	1.63896	-1.6854	-3.79972	4.87356	0.6358	-0.0259395	6.78625	-0.68927	-0.864508	-12.4574	0.0571969	2.64466	1.65731	0.818	-0.138687
GGVSVT	KGATIN	G480K, V482A, S483T, V484I, T485N	0.503409	-0.0917296	-0.355824	5.14023	6.19981	-0.407392	-0.19561	-6.84768	-0.0584731	6.76662	-0.341941	0.0203728	6.17756	-0.148711	-0.304434	-11.6161	-5.30707	-2.14711	-2.54394	-3.33249	LOD
GSAGGG	GGLFKG	S477G, A478L, G479F, G480K	0.816349	0.134642	-0.433013	3.30772	6.74984	-1.54131	-1.9793	-4.39093	-3.95967	4.63738	1.47837	0.399251	3.57225	-0.20118	-0.203894	LOD	-6.02906	-2.31358	-2.50567	-2.79123	LOD
GGGVSVTVSQ	VRGNDITVTV	G479V, G480R, V482N, S483D, V484I, S487T, Q488V	0.485892	-0.173549	-3.33123	4.35212	5.40119	-1.71446	-2.31196	-0.581852	-0.666492	6.70989	1.55663	0.171899	6.16473	-4.19275	-4.55193	-9.0896	-5.97425	-3.55929	-3.3129	-3.01144	LOD
ADSRSV	SAKKAV	A539S, D540A, S541K, R542K, S543A	-0.607142	-1.48429	-2.64364	0.240503	5.44904	-4.3651	-5.34676	LOD	-7.32125	6.70209	-1.9204	-1.63582	1.75296	-3.62409	-5.68892	LOD	LOD	LOD	LOD	LOD	LOD
SAGGGV	TLFKGS	S477T, A478L, G479F, G480K, V482S	0.770662	0.246875	-0.341256	4.3819	6.69895	-1.04951	-1.29925	-0.174673	-0.715828	6.30117	1.70963	0.475004	5.61747	-0.43489	-0.321638	-11.7583	-5.35132	-1.73293	-2.19446	-3.36883	LOD
SGSAGG	QGFAKG	S475Q, S477F, G479K	0.51614	-0.156222	-1.1568	4.22789	5.70184	1.30494	1.99188	-2.68784	-0.993825	6.11075	1.38627	0.104537	6.68684	-1.06503	-1.74227	-10.6646	-0.712059	2.73712	2.10611	0.359924	-2.67588
FIASDG	YTRTAQ	F516Y, I517T, A518R, S519T, D520A, G521Q	-0.510566	-1.92169	-2.48908	2.55736	5.82222	LOD	LOD	LOD	LOD	6.68661	-1.46991	-2.08488	3.46955	-2.68103	-3.78066	LOD	LOD	LOD	LOD	LOD	LOD
SAGGGV	SLFKGF	A478L, G479F, G480K, V482F	0.546984	-0.083439	-0.621199	3.24838	6.34311	-1.71402	-2.23184	-0.449717	-1.74017	3.95747	1.01611	0.236316	6.66383	-0.472021	-0.414265	-11.9152	-6.79605	-2.64778	-3.02323	-3.07253	LOD
GSAGGG	GRIKIG	S477R, A478I, G479K, G480I	0.261179	-0.61454	-1.83556	4.55248	6.66144	-0.332197	-0.96462	-3.09438	-2.68127	6.65462	1.07942	-0.241517	5.10667	-1.97182	-2.52615	-13.3993	-10.7921	-7.22154	-4.05589	-3.03922	LOD
SGSAGG	AGKLRE	S475A, S477K, A478L, G479R, G480E	0.490771	-0.0236897	-4.14897	1.90243	6.65153	-5.25049	-6.45864	-6.84081	-4.54049	3.65794	-0.111475	0.186569	1.68708	-5.5826	-5.7277	LOD	LOD	LOD	LOD	LOD	LOD
FIASDG	FATTER	I517A, A518T, S519T, D520E, G521R	0.543796	-0.169922	-0.435575	3.8202	6.62092	-7.24716	-8.44294	-2.1712	-1.85101	6.22541	0.426901	-0.290846	5.09395	-0.197845	-0.438047	LOD	-11.2242	-8.75293	LOD	LOD	LOD
SAGGGV	FAKGGI	S477F, G479K, V482I	0.701332	0.0311905	-1.06233	4.19084	5.69547	1.16474	1.8641	-3.72007	-3.33245	6.1728	1.50168	0.235703	6.61678	-1.0724	-1.69015	-10.7469	-0.858922	2.75472	1.88001	0.15515	LOD
YFIASD	YQLKSG	F516Q, I517L, A518K, D520G	-1.48111	LOD	LOD	LOD	6.6108	LOD	LOD	LOD	LOD	LOD	LOD	LOD	LOD	LOD	LOD	LOD	LOD	LOD	LOD	LOD	LOD
AGGGVS	LRADKT	A478L, G479R, G480A, G481D, V482K, S483T	0.382309	-0.170429	-4.15727	4.42678	5.24176	-1.96428	-3.10782	-7.83021	-1.9044	6.59712	1.32866	0.285943	5.94994	-5.38808	-5.48086	LOD	-5.81968	-3.96182	-3.9204	-4.88522	LOD
WSGSAG	FKGGLR	W474F, S475K, S477G, A478L, G479R	0.348784	-0.371194	-1.56563	4.20045	5.11932	1.0267	2.06267	-6.27783	-3.36585	6.59487	0.914306	-0.263872	4.35699	-1.68341	-2.22357	LOD	-8.98825	-1.81122	-0.944976	-2.26969	LOD
GSAGGG	GSLFKG	A478L, G479F, G480K	0.813845	0.243479	-0.454499	4.03161	6.58387	-0.972403	-1.38356	-0.613318	-0.0712546	5.9814	1.61693	0.45412	4.79005	-0.599427	-0.472647	-12.0327	-5.32696	-1.87699	-2.35631	-3.22906	-6.088
SGSAGG	YGAIFR	S475Y, S477A, A478I, G479F, G480R	0.301341	-0.331483	-0.80817	3.27928	6.57831	-0.566949	-0.585164	-0.866864	-2.63066	2.82315	0.74126	-0.276321	2.80999	-0.808038	-0.918406	-12.6992	-8.22031	-2.49721	-1.1663	-2.26697	-5.89809
SAGGGV	NAIKNL	S477N, G479I, G480K, G481N, V482L	0.616436	0.0219388	-2.18231	4.68624	5.89298	-2.4307	-3.35829	-3.71223	-3.93231	6.57746	1.81513	0.315486	6.57701	-2.69575	-2.9769	-10.5592	-4.56459	-2.20969	-2.77222	-4.46944	LOD
GSAGGG	GNIDKN	S477N, A478I, G479D, G480K, G481N	-0.235812	1.02031	LOD	4.68092	3.69788	LOD	LOD	1.56972	LOD	6.56811	2.49859	0.391455	LOD	LOD	LOD	LOD	LOD	LOD	LOD	LOD	LOD
SGSAGG	GGEAGK	S475G, S477E, G480K	1.14146	0.724768	0.519978	6.54774	4.69283	-1.33927	-2.27196	-7.5	-1.70946	6.19299	1.27356	0.913394	5.43532	0.825956	0.822748	-5.3629	-5.00796	-3.68208	-3.91361	-2.91084	LOD
SAGGGV	LALPGI	S477L, G479L, G480P, V482I	LOD	-2.01047	LOD	LOD	6.52746	LOD	LOD	LOD	LOD	LOD	-1.99233	-0.911566	LOD	LOD	LOD	LOD	LOD	LOD	LOD	LOD	LOD
SGSAGG	FGALKG	S475F, S477A, A478L, G479K	0.26694	-0.356516	-1.35857	4.14025	5.0385	-0.292996	-0.221088	2.043	3.87024	6.5209	1.31257	-0.108197	6.15058	-1.27707	-1.59394	-11.959	-2.58384	-1.17493	-2.25288	-2.67959	LOD
SGSAGG	EGLAFR	S475E, S477L, G479F, G480R	0.370567	-0.245013	-0.718743	2.47691	6.51777	0.00108816	0.182817	-1.49191	-0.466485	5.57838	0.768801	-0.12725	4.05637	-0.73143	-0.756356	-11.9488	-6.94147	-2.16276	-1.3105	-1.44111	-4.28611
FIASDG	FLSTAR	I517L, A518S, S519T, D520A, G521R	0.104901	-0.810804	-1.29613	3.86877	6.44631	-4.31456	-5.56892	-8.00074	-3.33729	6.46539	-1.79027	-0.918891	4.37604	-1.02388	-1.52001	-13.9054	-12.2403	-9.26016	-6.85281	-5.92065	LOD
GSAGGGVSVT	GAIRIGSSIV	S477A, A478I, G479R, G480I, V482S, V484I, T485V	0.391415	-0.201391	-2.79591	2.99608	6.4607	-1.19323	-1.3301	0.124874	-3.15437	4.65153	0.505917	-0.0223411	5.49626	-3.73741	-4.36381	-12.0221	-7.75119	-3.03307	-2.89902	-3.92707	-3.71637
FIASDG	CARTDN	F516C, I517A, A518R, S519T, G521N	-0.0201894	-1.19064	-0.427244	5.75652	6.45144	LOD	LOD	LOD	-6.52974	5.83278	0.437531	-1.90687	5.35243	-1.06497	-1.22356	LOD	LOD	LOD	LOD	LOD	LOD
FIASDG	FATTEK	I517A, A518T, S519T, D520E, G521K	0.371765	-0.349185	-0.720757	3.71545	6.41361	-7.84987	-9.10713	-6.6614	-3.53087	6.44419	0.791137	-0.44959	5.72759	-0.498	-0.826514	-13.3813	-12.5277	LOD	LOD	LOD	LOD
KCANNS	KFKGNG	C499F, A500K, N501G, S503G	-1.54104	-3.14846	-1.34162	3.55772	3.83413	LOD	LOD	LOD	LOD	6.43419	-0.472304	-3.92494	5.30898	-2.22398	-2.94845	LOD	LOD	LOD	LOD	LOD	LOD
NSWNFF	RGYVYT	N502R, S503G, W504Y, N505V, F506Y, F507T	0.508095	-0.273854	0.0671133	4.89313	6.18539	-7.00746	-8.98667	2.92486	-3.48955	6.39632	1.13073	0.329182	6.02616	0.373078	0.300303	LOD	LOD	LOD	LOD	LOD	LOD
WSGSAG	FQGRLV	W474F, S475Q, S477R, A478L, G479V	0.36591	-0.144249	-2.43577	2.53038	3.67461	0.139409	0.130284	1.13933	-0.18559	2.86384	1.06413	0.0142675	6.39456	-2.98437	-3.50006	-12.8539	-2.38209	-0.894318	-1.82911	-1.9093	LOD
SAGGGV	SIRNGS	A478I, G479R, G480N, V482S	0.637703	0.1061	-1.10513	4.9388	5.73901	-0.41253	-0.807716	-2.40917	-0.650612	5.64439	1.71609	0.331559	6.38751	-1.43581	-1.75407	-13.2843	-3.91794	-1.3308	-2.01694	-3.07408	LOD
SAGGGV	TLPNGK	S477T, A478L, G479P, G480N, V482K	-0.0323204	-0.128885	-0.407938	2.59604	0.697763	-1.96652	-3.00245	-8.5912	-4.86172	4.49262	0.636258	0.0482206	6.37875	-0.360523	-0.510788	LOD	-3.54987	-3.28106	LOD	LOD	LOD
FIASDG	FNSTDR	I517N, A518S, S519T, G521R	-0.0129418	-0.843748	-1.06907	3.66589	6.37165	-5.50331	-6.91386	-9.19185	-6.85967	4.85364	-1.87518	-1.02966	4.05206	-1.34699	-2.02955	LOD	LOD	LOD	LOD	LOD	LOD
AGGGVS	LFKGSA	A478L, G479F, G480K, V482S, S483A	0.544642	0.0874317	-0.651229	3.69258	6.35876	-1.5037	-1.93864	-4.89403	-1.65042	4.63582	1.44739	0.265628	4.11654	-0.870098	-0.832416	-12.9192	-6.01265	-2.59886	-2.94143	-3.93485	LOD
SAGGGV	VMARGK	S477V, A478M, G479A, G480R, V482K	0.251602	-0.608981	-1.32296	3.92124	5.68764	1.07292	1.76814	-2.76458	-0.928126	6.35852	0.500666	-0.386982	5.67924	-1.23275	-1.64889	LOD	-10.8558	-4.14526	-2.36524	-3.07271	LOD
AGGGVS	ALKNVN	G479L, G480K, G481N, S483N	0.536476	-0.00329878	-2.96645	4.94347	5.71745	-2.97604	-3.99318	-6.54402	-2.80056	6.3456	1.62877	0.255493	6.05469	-3.92113	-4.18285	-12.7025	-5.08724	-2.86899	-3.2956	-3.93072	LOD
SAGGGV	RLKENI	S477R, A478L, G479K, G480E, G481N, V482I	0.530027	-0.226414	-3.91567	2.94136	6.33903	-5.38056	-6.47539	-7.02582	-4.26994	4.13392	0.701662	0.0357986	2.85105	-5.4355	-5.71244	LOD	-11.4902	-7.28251	LOD	LOD	LOD
GSAGGG	GLAFRG	S477L, G479F, G480R	0.217279	-0.424007	-0.830632	3.16264	6.33676	-0.227478	-0.176073	-0.150359	-1.70418	2.82932	0.347141	-0.414959	3.34339	-0.97177	-1.02034	-13.1127	-8.19209	-2.05051	-0.2184	-1.18426	-6.07025
SAGGGV	NAIPGV	S477N, G479I, G480P	LOD	-0.345757	LOD	LOD	6.31122	LOD	LOD	LOD	LOD	LOD	LOD	LOD	LOD	LOD	LOD	LOD	LOD	LOD	LOD	LOD	LOD
ADSRSV	NDRRAT	A539N, S541R, S543A, V544T	0.046442	-0.619005	-1.18186	3.32112	6.31047	1.47927	3.3399	-6.44036	-5.62427	5.32681	-1.05983	-0.750749	3.54874	-1.33388	-1.77214	LOD	-8.80323	-4.8702	-1.92071	-1.5877	LOD
AGGGVSVTVS	IRIGSSIVSS	A478I, G479R, G480I, V482S, V484I, T485V, V486S	0.318164	-0.239791	-2.69825	2.58457	6.30481	-1.15358	-1.10292	-1.06679	-3.59862	2.6586	0.370336	-0.0727452	1.88724	-3.76976	-4.36795	LOD	-7.98512	-3.57637	-2.98163	-3.43469	LOD
SGSAGG	SGVAGR	S477V, G480R	0.38115	-0.247901	-0.408756	4.98971	6.26411	1.70043	2.65091	-2.5926	-1.82359	6.0611	-1.93982	-0.127776	5.71181	-0.0699007	-0.101643	-11.8596	-2.88245	1.3403	1.26902	-0.535635	-5.77533
SAGGGV	IAARGY	S477I, G479A, G480R, V482Y	0.580135	-0.120373	-0.965232	4.11059	6.26342	-0.340705	-0.325414	-5.07575	-2.10705	4.87496	1.22023	0.155903	4.68185	-1.20403	-1.57719	-11.8459	-5.55942	-1.13967	-1.41685	-2.43078	LOD
IASDGG	TAVDKG	I517T, S519V, G521K	0.0380404	-0.853303	-1.04625	4.15171	6.25841	-7.68199	-8.79865	-8.14935	-5.07558	5.53859	-0.482241	-0.76062	5.35144	-1.26481	-1.6778	LOD	LOD	LOD	LOD	LOD	LOD
FIASDG	FMRTAN	I517M, A518R, S519T, D520A, G521N	-0.161517	-1.16471	-1.53168	3.19855	6.25047	-6.60345	LOD	-9.89535	-6.35274	3.51145	-1.24498	-1.62175	2.84269	-1.52148	-2.53769	LOD	LOD	LOD	LOD	LOD	LOD
SAGGGV	NAKIGN	S477N, G479K, G480I, V482N	0.658634	-0.107067	-2.35197	4.07102	5.49325	0.776868	1.22201	-1.90683	-2.04839	6.24055	1.06368	0.237246	5.51817	-2.65788	-3.76657	-11.2817	-2.01882	0.628459	-0.321389	-1.42062	-4.9356
FIASDG	HIPLPH	F516H, A518P, S519L, D520P, G521H	-0.167116	-0.966534	-1.23973	1.51597	6.2033	-7.59796	LOD	LOD	LOD	2.61232	0.0809618	-1.34556	2.50197	-2.31429	-2.57702	LOD	LOD	LOD	LOD	LOD	LOD
ADSRSV	NDRKAT	A539N, S541R, R542K, S543A, V544T	0.149663	-0.526953	-1.13627	2.54628	6.19744	0.822793	2.66311	0.148936	-1.22381	5.5408	-1.71451	-0.801929	2.96865	-1.44274	-2.10536	LOD	-8.11817	-3.43991	-1.53987	-1.97752	LOD
CANNSW	TGKKAW	C499T, A500G, N501K, N502K, S503A	-0.1495	-1.10036	-1.07393	3.94449	6.18766	-2.61592	-4.38106	-6.8419	-6.10567	3.97999	-1.84416	-0.813211	4.11628	-0.944739	-1.27775	LOD	LOD	LOD	LOD	-5.08842	LOD
IADSRS	IKNSKS	A539K, D540N, R542K	0.0585412	-0.751858	-2.00306	2.2179	6.18108	-3.93663	-4.70478	-7.59009	-5.85993	4.20224	-1.7302	-1.05997	3.54876	-2.64108	-3.66507	LOD	-10.702	-7.06244	-4.65219	LOD	LOD
ADSRSV	GSKVLR	A539G, D540S, S541K, R542V, S543L, V544R	-0.199996	-1.39314	-1.59157	3.61275	6.17644	LOD	LOD	LOD	LOD	LOD	-3.461	-1.74765	LOD	-2.3253	-2.65507	LOD	LOD	LOD	LOD	LOD	LOD
FIASDG	QITGPR	F516Q, A518T, S519G, D520P, G521R	-0.114316	-1.15416	-1.65701	3.18112	6.1545	-4.17183	-4.95762	LOD	-3.34422	5.85497	-0.901451	-1.20238	4.74446	-2.04388	-2.51846	LOD	LOD	LOD	LOD	LOD	LOD
SAGGGV	NAARGA	S477N, G479A, G480R, V482A	0.634151	-0.00122861	-1.26144	4.86275	6.14542	0.458097	0.632446	-3.07044	-1.42348	6.05568	1.77129	0.268724	5.68682	-1.41766	-2.05926	-11.1753	-3.52935	-0.150361	-1.10919	-2.31361	LOD
AGGGVS	LFDGDS	A478L, G479F, G480D, V482D	LOD	LOD	LOD	LOD	LOD	LOD	LOD	LOD	6.13854	LOD	LOD	LOD	LOD	LOD	LOD	LOD	LOD	LOD	LOD	LOD	LOD
NSWNFF	KAYVQI	N502K, S503A, W504Y, N505V, F506Q, F507I	-0.00795241	-0.674779	-0.699806	6.1111	5.45105	-6.93698	-8.54306	LOD67927438668	-4.83407	6.13458	0.11773	-0.485076	5.68114	-0.532285	-0.93628	LOD	LOD	LOD	LOD	LOD	LOD
IADSRS	LSNRKS	I538L, A539S, D540N, S541R, R542K	-0.452864	-0.960092	-1.60571	0.0372588	5.55158	2.38718	4.84654	-2.4634	-5.10818	2.58296	-4.08374	-1.10365	6.12015	-1.63867	-1.60777	-13.003	-11.3691	-7.02737	-3.08338	-1.6684	LOD
GSAGGG	GTIRAG	S477T, A478I, G479R, G480A	0.436827	-0.106356	-3.64389	4.21699	5.64145	-2.00626	-2.6823	-3.89332	-0.531264	6.11795	1.4838	0.279648	5.2385	-4.74322	-4.75038	-12.3611	-4.78845	-2.00092	-2.55829	-3.4948	LOD
CANNSW	FAKGGI	C499F, N501K, N502G, S503G, W504I	-0.00878004	-1.45962	-0.704365	3.96847	5.54994	-8.52699	LOD	LOD	-7.21985	6.11228	0.712308	-0.608776	5.66988	-0.268193	-0.647842	LOD	LOD	LOD	LOD	LOD	LOD
GSAGGG	GFAKGG	S477F, G479K	0.620224	-0.0238043	-0.947556	4.38011	5.79793	1.46714	2.16389	-1.52781	-0.394543	6.09038	1.4637	0.202167	6.0048	-0.918741	-1.55412	-10.8018	-0.579012	3.04159	2.34264	0.498351	-2.89493
SGSAGG	AGLCAR	S475A, S477L, A478C, G479A, G480R	0.395196	-0.257244	-1.30782	3.93622	6.08429	-0.643964	-0.723904	-1.55589	-0.467678	6.08739	1.22431	0.0122323	5.93591	-1.43519	-1.83656	-11.8762	-4.62736	-0.92146	-1.63851	-2.81812	-6.0289
ANNSWN	ARGGIV	N501R, N502G, S503G, W504I, N505V	0.345553	-0.55049	-0.668878	5.28073	6.0783	-8.01942	-8.51505	-9.21563	-6.08614	5.91165	0.109971	-0.356395	5.277	-0.642473	-1.00274	LOD	LOD	LOD	LOD	LOD	LOD
NSWNFF	RAWVNY	N502R, S503A, N505V, F506N, F507Y	0.328745	-0.548519	-0.446455	4.35794	6.07006	-6.83762	-8.55918	-8.68116	-4.26217	5.75208	0.297447	-0.410354	5.35997	-0.381367	-0.695177	LOD	LOD	LOD	LOD	LOD	LOD
SGSAGG	AGSLFK	S475A, A478L, G479F, G480K	0.328536	-0.253421	-1.01189	3.34165	6.06297	-1.4997	-1.92816	-0.4359	-2.40034	4.18887	1.12449	-0.0309858	3.5117	-1.17194	-1.02108	-12.8247	-5.70669	-2.31215	-2.6209	-3.73269	LOD
SAGGGV	NLTGGK	S477N, A478L, G479T, V482K	0.0237336	-0.165282	-3.28489	2.94875	0.354675	0.440025	0.786617	-7.29583	-5.0724	3.53059	0.784798	-0.151192	6.04124	-3.85373	-4.12305	LOD	1.0515	0.78725	-1.04535	-0.827047	LOD
GGGVSV	VKGTAF	G479V, G480K, V482T, S483A, V484F	0.463744	-0.0538773	-3.37937	3.88131	5.50995	-2.88212	-3.84109	-5.52397	-3.37141	6.01838	1.51207	0.107146	6.03019	-4.30908	-4.84789	-12.4796	-6.30907	-3.48579	-3.74968	-3.91812	LOD
AGGGVS	LFKGFE	A478L, G479F, G480K, V482F, S483E	0.556419	-0.0627983	-1.0472	2.45332	6.02632	-2.57525	-3.28304	-2.07385	-1.06467	2.93085	0.887005	0.254532	2.9602	-1.37255	-1.15242	-10.9525	-7.13285	-4.09195	-3.56881	-3.77191	-4.46604
ASDGGW	ATGPGW	S519T, D520G, G521P	LOD	LOD	-0.511578	LOD	6.02629	LOD	LOD	LOD	LOD	LOD	0.0108016	LOD	LOD	-1.99999	-1.84561	LOD	LOD	LOD	LOD	LOD	LOD
SAGGGV	FLRIGN	S477F, A478L, G479R, G480I, V482N	0.552823	0.0112711	-0.377067	2.36161	6.01885	0.855089	1.24668	0.106761	-1.42016	2.96955	0.0196679	0.169704	2.7532	-0.596001	-0.668063	-12.5352	-5.10184	0.328989	1.63547	0.596783	-0.561752
SGSAGG	EGKLAN	S475E, S477K, A478L, G479A, G480N	-1.2782	0.124763	-0.292616	4.10995	0.987812	-2.96749	LOD	6.00674	LOD	LOD	0.599943	-0.440575	4.80011	-0.710316	-1.07624	LOD	LOD	LOD	LOD	LOD	LOD
SGSAGG	GGPLLK	S475G, S477P, A478L, G479L, G480K	0.278581	-0.248379	-2.90235	3.98657	6.00441	-4.74104	-5.81066	1.69971	1.08356	5.85879	1.47929	0.0989534	5.43764	-3.97367	-4.06358	-13.2555	-7.62072	-4.24542	-3.75446	-4.52516	LOD
SGSAGG	GGKLAG	S475G, S477K, A478L, G479A	0.183177	-0.152536	-0.506613	4.22882	3.77528	0.0445103	-0.133439	1.51998	-1.60007	4.79954	0.958831	0.000476428	5.98785	-0.270261	-0.357189	LOD	-2.78586	-1.99445	-2.60788	-3.77232	LOD
SGSAGG	EGQLYK	S475E, S477Q, A478L, G479Y, G480K	0.436596	-0.0767897	-1.47548	3.94067	5.98016	-1.45979	-1.95311	-5.45682	-2.85741	4.43776	1.41692	0.21183	3.88967	-2.04119	-1.75782	-10.962	-6.80239	-3.95612	-3.29351	-3.42585	LOD
SAGGGV	TAIRGF	S477T, G479I, G480R, V482F	0.582763	0.0213496	-0.892926	2.4598	5.97652	-0.80787	-1.00962	0.603455	0.460274	2.65224	1.3265	0.234814	5.44389	-1.09311	-1.37971	-12.2056	-5.69428	-1.40873	-1.89891	-2.69184	-5.12629
FIASDG	QSATSR	F516Q, I517S, S519T, D520S, G521R	-0.351172	-1.37444	-1.72971	2.33034	5.96863	LOD	LOD	LOD	-6.97222	3.99447	-1.99399	-1.53247	2.75215	-2.28412	-2.94186	LOD	LOD	LOD	LOD	LOD	LOD
SAGGGV	RILGNT	S477R, A478I, G479L, G481N, V482T	0.93028	0.57806	0.18651	3.97553	5.95966	1.2397	1.34891	-4.56546	0.927575	3.81819	1.73791	0.659993	4.23903	0.116629	0.0476238	-12.4029	-1.74719	0.519658	-0.272093	-0.984738	LOD
SGSAGG	WGVLKN	S475W, S477V, A478L, G479K, G480N	0.23312	-0.379095	-1.32509	4.13428	4.97609	-1.90218	-2.57925	-4.70952	-0.471147	5.64554	0.954762	-0.111905	5.95267	-1.30151	-1.73202	-13.1937	-5.945	-3.06724	-3.32108	-4.22827	LOD
FIASDG	HLPVPK	F516H, I517L, A518P, S519V, D520P, G521K	-0.526653	-1.32592	-2.3325	2.79777	5.93098	-7.37053	LOD	LOD	LOD	5.16245	-1.32282	-1.64744	4.70129	-3.26834	-4.60763	LOD	LOD	LOD	LOD	LOD	LOD
SAGGGV	KAMNGQ	S477K, G479M, G480N, V482Q	-0.288652	-0.0380391	-3.87638	2.77773	3.43759	-2.27822	-3.89117	LOD	-5.1525	4.92681	1.0424	-0.295047	5.89657	-6.08773	-5.56039	LOD	-3.62921	-3.18785	LOD	LOD	LOD
AGGGVS	ADKGKD	G479D, G480K, V482K, S483D	-0.245322	0.241992	-4.18854	4.2703	3.54574	-3.58019	-4.7895	LOD	-0.105454	5.8838	1.5972	0.114864	5.32611	-5.44995	-6.02183	-7.58975	-6.01491	-4.86205	LOD	LOD	LOD
IASDGG	IPSARG	A518P, D520A, G521R	-0.161941	-1.24968	-1.48896	2.98094	5.87428	-5.85502	-7.07057	-10.5838	-7.26405	2.5252	-2.1028	-1.52038	2.4683	-1.88803	-2.95083	LOD	LOD	LOD	LOD	LOD	LOD
SAGGGV	SCFFNR	A478C, G479F, G480F, G481N, V482R	0.0731957	-0.593609	-1.75823	LOD	5.84826	-3.53621	-3.53977	LOD	LOD	LOD	-2.33055	-2.21765	LOD	-4.02725	-4.1716	LOD	LOD	-3.28543	LOD	LOD	LOD
FIASDG	QTETGR	F516Q, I517T, A518E, S519T, D520G, G521R	-0.28825	-1.20982	-2.24226	3.09429	5.84085	LOD	LOD	LOD	LOD	4.92892	-0.513036	-1.55359	4.6003	-3.06185	-3.99915	LOD	LOD	LOD	LOD	LOD	LOD
KCANNS	RVRSGA	K498R, C499V, A500R, N501S, N502G, S503A	0.356852	-0.626316	-0.654893	3.60284	5.83017	-1.37092	-1.89297	-5.94132	-5.85461	2.64958	-1.70729	-0.442335	2.54513	-0.676353	-0.967009	LOD	-7.79253	-4.16984	-3.09436	-4.4141	LOD
SAGGGV	AIREGR	S477A, A478I, G479R, G480E, V482R	0.472822	-0.14537	-4.04897	2.0939	5.82218	-4.94197	-5.89033	1.30721	-0.73806	5.69338	0.418369	0.302492	2.46248	-5.445	-5.37867	-12.9307	-9.14059	-5.63977	-4.91162	-5.95339	LOD
IASDGG	IRAHGG	A518R, S519A, D520H	-2.93448	-4.56305	-4.42173	0.223235	5.81855	LOD	LOD	LOD	LOD	LOD	-1.54562	-4.77567	LOD	LOD	LOD	LOD	LOD	LOD	LOD	LOD	LOD
SAGGGV	LIFSNR	S477L, A478I, G479F, G480S, G481N, V482R	0.313192	-0.140874	-0.508746	0.898404	5.81638	0.108804	0.0452575	0.764503	1.45895	-0.609015	0.701958	-0.0925576	-0.49873	-0.554428	-0.51831	LOD	-3.37452	1.13055	1.23093	-0.237266	LOD
GGVSVT	RGVEFR	G480R, S483E, V484F, T485R	0.461715	-0.250311	-0.56799	4.35044	5.80872	0.681578	1.62394	-6.60707	-4.43809	5.65682	-1.72926	-0.164749	5.33305	-0.150723	-0.273442	-11.0717	-3.70416	-0.0209991	-0.264487	-1.19687	LOD
WSGSAGGGVS	FGGTLTKGVT	W474F, S475G, S477T, A478L, G479T, G480K, S483T	0.467253	-0.174579	-3.38146	4.37142	5.77095	-3.73106	-4.78626	-5.7043	-4.77653	5.79711	1.38748	0.03135	5.63385	-4.45886	-4.69705	LOD	-7.4253	-4.09554	-4.73817	-3.6544	LOD
ADSRSV	NAFRAI	A539N, D540A, S541F, S543A, V544I	-0.79556	-0.623904	-4.25166	2.18718	4.40749	LOD	LOD	LOD	LOD	5.79654	-0.977798	-0.446756	4.17206	-4.77118	-6.30939	LOD	LOD	LOD	LOD	LOD	LOD
GGGVSV	GKGIAI	G480K, V482I, S483A, V484I	0.515103	-0.215607	-0.53439	5.31425	5.78093	-1.49368	-1.87068	-8.04936	-2.75777	5.5411	-0.430239	-0.0303658	5.27851	-0.427724	-0.730693	-11.5744	-5.29007	-2.58382	-3.38342	-3.37616	LOD
AGGGVS	LIKGAD	A478L, G479I, G480K, V482A, S483D	0.760996	0.182606	-3.32358	2.30446	5.77788	-4.28317	-5.23053	-3.8489	-1.18442	3.4375	1.85407	0.538244	3.86051	-4.15041	-4.29254	-10.3168	-6.90231	-4.49882	-3.79458	-3.72013	LOD
FIASDG	QTETGK	F516Q, I517T, A518E, S519T, D520G, G521K	-0.506585	-1.98217	-4.19595	2.89137	5.55594	LOD	LOD	LOD	LOD	5.76536	-0.256378	-1.78322	4.06685	-7.08085	-6.93663	LOD	LOD	LOD	LOD	LOD	LOD
SAGGGV	QLQNNR	S477Q, A478L, G479Q, G480N, G481N, V482R	-1.26038	0.191243	-2.69354	3.56533	2.13279	-1.63733	-3.00079	LOD	-4.70163	4.98723	1.58985	-0.271306	5.72361	-3.62811	-3.84478	LOD	3.18263	4.01763	3.41961	2.89786	LOD
KCANNSWNFF	KTTRESIIFT	C499T, A500T, N501R, N502E, W504I, N505I, F507T	-0.554625	-1.42326	-0.541973	4.9679	4.83906	LOD	LOD	LOD	-7.38288	5.70736	1.0472	-0.10912	5.19117	-0.112922	-0.197226	LOD	LOD	LOD	LOD	LOD	LOD
SGSAGG	AGKLQG	S475A, S477K, A478L, G479Q	0.0239599	-0.137617	-2.19195	4.09916	3.77366	-0.197351	-0.394992	-6.55328	-3.12227	5.55201	1.11433	-0.180871	5.70136	-2.89797	-3.12331	LOD	-2.48688	-1.92013	-2.4001	-3.1629	LOD
SAGGGV	WCKENK	S477W, A478C, G479K, G480E, G481N, V482K	0.61021	-0.122199	-3.66111	2.62794	5.67567	-5.35539	-6.2633	4.32306	4.02653	3.89354	0.37692	0.21517	2.44143	-4.98376	-5.12956	-12.6861	-10.2045	-5.72289	-4.24487	-4.38787	-5.04382
GGVSVT	KGITIE	G480K, V482I, S483T, V484I, T485E	0.463423	-0.217233	-0.531141	4.16211	5.67452	-1.83864	-2.59956	-5.22253	0.205407	5.60122	-0.641755	-0.0817066	5.22985	-0.359277	-0.656813	-11.536	-6.65974	-4.02723	-3.15078	-4.53183	LOD
AGGGVS	AAKNLN	G479A, G480K, G481N, V482L, S483N	-0.186123	-0.804758	-4.18366	4.10765	4.48561	-3.7109	LOD	LOD	LOD	5.65951	0.449108	-1.06127	LOD	-4.71328	LOD	LOD	LOD	LOD	LOD	LOD	LOD
IASDGG	LPLPRG	I517L, A518P, S519L, D520P, G521R	-0.625771	-1.52801	-1.73992	1.85799	5.65728	-6.80413	-9.11595	-9.67722	-5.97435	2.9164	-1.62938	-1.73761	3.82578	-2.41727	-3.17704	LOD	LOD	LOD	LOD	LOD	LOD
AGGGVS	AKMGTD	G479K, G480M, V482T, S483D	0.6165	-0.0910352	-3.42788	3.15521	3.42698	-1.73599	-2.38303	-4.79454	-3.93764	4.5637	0.31753	0.360503	5.65143	-4.13232	-4.654	-7.50119	-4.94438	-3.80688	-2.75204	-3.39274	LOD
SAGGGV	NIRPNE	S477N, A478I, G479R, G480P, G481N, V482E	-0.178674	0.187041	-4.56272	3.499	5.61713	-2.68056	-3.46526	LOD	-4.6384	5.63191	0.580729	0.351219	4.75201	-6.58554	-5.45508	-9.23137	-4.893	LOD	LOD	LOD	LOD
IASDGG	IPSAKG	A518P, D520A, G521K	-0.456775	-1.27378	-2.14394	2.08066	5.6201	-7.55232	LOD	LOD	-7.61037	2.82227	-2.02931	-1.65726	2.4605	-2.0631	-3.45897	LOD	LOD	LOD	LOD	LOD	LOD
KCANNSWNFF	LNGRGSTTSM	K498L, C499N, A500G, N501R, N502G, W504T, N505T, F506S, F507M	-2.59319	-2.7424	-3.34502	3.09605	3.5929	-4.10184	-1.4711	LOD	LOD	LOD	-1.55927	-3.69254	5.61176	-4.9528	LOD	-4.61899	LOD	LOD	LOD	LOD	LOD
WSGSAG	FEGAMK	W474F, S475E, S477A, A478M, G479K	0.265498	-0.0763476	-3.16554	3.68098	4.38337	-1.73686	-2.60948	-7.94678	-5.50543	5.51973	1.27566	-0.0834708	5.60327	-4.01777	-4.47382	-7.25636	-6.61049	-4.71751	-4.681	LOD	LOD
GGGVSVTVSQ	LKGSTVEVAE	G479L, G480K, V482S, S483T, T485E, S487A, Q488E	0.326747	-0.019962	-3.73549	3.3122	5.41584	-4.69029	-6.07615	-7.90784	-4.31413	5.52151	1.51921	0.299047	5.59736	-5.18238	-5.24208	-11.393	-7.84525	-5.14877	LOD	-4.38881	LOD
SAGGGV	TININR	S477T, A478I, G479N, G480I, G481N, V482R	0.496404	0.0639436	-3.24345	4.18168	5.55876	-2.4377	-3.05674	-6.83758	1.24722	5.59484	0.970394	0.482446	4.04114	-4.37365	-4.53671	LOD	-4.6059	-1.47006	-2.45482	-3.53588	LOD
SAGGGV	GAINGA	S477G, G479I, G480N, V482A	LOD	LOD	LOD	LOD	LOD	LOD	LOD	LOD	LOD	5.59274	LOD	LOD	LOD	LOD	LOD	LOD	LOD	LOD	LOD	LOD	LOD
ANNSWN	KSGSVV	A500K, N501S, N502G, W504V, N505V	-0.484825	-1.58406	-0.900816	3.78321	4.62443	LOD	LOD	LOD	LOD	5.59119	0.323738	-1.22008	4.35396	-1.12975	-1.28617	LOD	LOD	LOD	LOD	LOD	LOD
SGSAGG	AGKLGG	S475A, S477K, A478L	0.560028	-0.187101	-0.369299	4.76367	5.32203	1.53437	2.20351	-3.06976	-1.04438	5.49534	-0.997082	0.134604	5.58666	0.152479	0.153847	-11.6213	0.480141	1.87756	0.409723	-0.514338	-2.71183
GSAGGG	GGLLGG	S477G, A478L, G479L	LOD	LOD	LOD	LOD	LOD	LOD	LOD	LOD	5.57641	LOD	LOD	-1.9908	LOD	LOD	LOD	LOD	LOD	LOD	LOD	LOD	LOD
AGGGVS	LMRGYA	A478L, G479M, G480R, V482Y, S483A	0.545715	-0.185632	-2.19866	3.01216	5.55327	-3.0599	-3.83267	-7.3038	-5.16879	3.99034	1.07483	-0.0356389	4.02122	-3.1229	-3.76266	LOD	-6.93611	-3.56885	-3.13206	LOD	LOD
IASDGG	LNLPRG	I517L, A518N, S519L, D520P, G521R	-0.612209	-1.61671	-1.94714	1.62895	5.5485	-7.13826	-8.74332	LOD	-7.32502	2.05176	-1.96898	-1.82649	-1.22013	-2.62524	-3.73212	LOD	LOD	LOD	LOD	LOD	LOD
KNIADS	ATLATR	K536A, N537T, I538L, D540T, S541R	-0.450654	-1.22945	-1.79464	4.76179	5.48236	-0.351484	0.563984	-1.55504	-1.54591	1.50165	-2.25224	-1.61057	-1.04209	-2.31193	-2.74775	LOD	LOD	LOD	-4.4518	LOD	LOD
FIASDG	YMAMAG	F516Y, I517M, S519M, D520A	-0.509693	-1.78203	-0.249864	3.34569	5.47954	LOD	LOD	LOD	LOD	3.01533	-0.126485	-3.29677	0.975763	-1.24281	-1.27822	LOD	LOD	LOD	LOD	LOD	LOD
SGSAGG	DGKIKK	S475D, S477K, A478I, G479K, G480K	-0.986161	-1.27987	-2.79929	0.92099	5.47372	-1.68916	-2.30583	-7.35318	-5.08361	4.29888	-1.02645	-1.31371	2.79012	-2.9804	-3.41369	LOD	-11.7255	-8.96965	-5.54369	-5.71761	LOD
SAGGGV	YLYTNS	S477Y, A478L, G479Y, G480T, G481N, V482S	LOD	-1.57114	LOD	LOD	5.47154	LOD	LOD	LOD	LOD	LOD	LOD	-0.100688	LOD	LOD	LOD	LOD	LOD	LOD	LOD	LOD	LOD
SAGGGV	RAGAGA	S477R, G480A, V482A	0.542703	-0.00844556	-0.211566	3.99843	5.0122	0.82208	0.86702	1.34136	0.278055	4.97179	0.849436	0.43531	5.46516	0.31355	0.199178	-11.975	-1.92514	0.469882	-0.348775	-1.04564	-3.44733
SAGGGV	GLSRDK	S477G, A478L, G479S, G480R, G481D, V482K	0.229908	-0.24936	-2.27642	3.74307	5.44936	-1.55094	-2.2815	-5.84966	-5.37819	4.38674	1.3564	-0.119134	4.97243	-2.97555	-3.73689	LOD	-5.55561	-3.43678	LOD	LOD	LOD
FIASDG	FTATSS	I517T, S519T, D520S, G521S	LOD	LOD	-0.60907	LOD	5.41976	LOD	LOD	LOD	LOD	LOD	-0.59837	LOD	LOD	-1.78477	-1.50038	LOD	LOD	LOD	LOD	LOD	LOD
CANNSW	TGKKSY	C499T, A500G, N501K, N502K, W504Y	-0.474456	-1.31194	-1.56753	3.1558	5.41393	-1.8836	-2.78008	-0.540494	-6.54036	3.23206	-3.09222	-1.42025	2.39461	-1.73865	-2.28344	LOD	LOD	LOD	LOD	LOD	LOD
KCANNS	LSNRKS	K498L, C499S, A500N, N501R, N502K	-0.0475471	-1.5466	-0.98716	3.07388	5.39684	-3.04888	-4.44702	-8.55576	-6.50421	1.65813	-1.28188	-0.628686	2.95074	-1.03126	-1.50028	LOD	-8.9537	-4.89204	LOD	LOD	LOD
SGSAGG	RGEAKN	S475R, S477E, G479K, G480N	-0.215949	-0.222353	-3.7686	2.4356	0.699888	-1.40537	-2.18369	-8.44236	-5.28264	5.3814	1.27475	-0.204042	4.79661	-4.8479	-5.12298	-9.76759	-2.36333	-1.88278	-2.28798	-3.48219	LOD
GSAGGG	GKLVAG	S477K, A478L, G479V, G480A	-1.1044	-0.14181	LOD	2.86472	0.703603	LOD	LOD	LOD	-5.63887	4.17834	0.682805	0.0215156	5.36289	LOD	-5.98028	LOD	LOD	LOD	LOD	LOD	LOD
ANNSWN	AKGGIV	N501K, N502G, S503G, W504I, N505V	-0.0948095	-1.25643	-1.07303	3.47481	5.33114	LOD	LOD	LOD	LOD	4.56992	-0.55129	-1.03308	3.96521	-1.57909	-2.14742	LOD	LOD	LOD	LOD	LOD	LOD
SAGGGV	VLRADR	S477V, A478L, G479R, G480A, G481D, V482R	0.263313	-0.200212	-3.94062	4.02078	5.11831	-1.93783	-3.03666	-6.82148	-0.0779551	5.32982	0.886779	0.333026	4.33113	-4.70752	-4.84803	LOD	-0.374852	3.28665	4.2903	4.35904	3.32469
FIASDG	YLKAQL	F516Y, I517L, A518K, S519A, D520Q, G521L	-1.61807	-2.9444	-2.49596	LOD	5.31938	LOD	LOD	LOD	LOD	LOD	-2.34346	-3.68418	LOD	-4.38384	-5.27137	LOD	LOD	LOD	LOD	LOD	LOD
IASDGG	LKSDVG	I517L, A518K, G521V	-0.218767	-0.842334	-0.903474	2.30435	5.3041	LOD	LOD	LOD	LOD	2.88929	-0.108379	-2.31199	2.81519	-1.33023	-1.78164	LOD	LOD	LOD	LOD	LOD	LOD
SAGGGV	LARGGI	S477L, G479R, V482I	0.505679	-0.11018	-1.45043	4.30068	5.30187	1.28555	1.98116	-0.820159	-1.33433	4.27962	0.629178	0.109117	5.11601	-1.70745	-2.25352	-10.9684	1.97162	5.26768	4.68576	3.16567	2.25618
GGVSVT	RGEEVK	G480R, V482E, S483E, T485K	0.704897	0.128917	-0.027465	3.84942	4.41707	0.197275	0.128986	0.860502	-2.18965	4.69325	0.719432	0.510355	5.2669	0.482793	0.46011	-5.99141	-4.70292	-2.88986	-2.24215	-2.15434	-4.58197
IASDGG	VTIGGG	I517V, A518T, S519I, D520G	-0.899927	-3.64729	-1.40671	LOD	5.2615	LOD	LOD	LOD	LOD	LOD	-0.349873	-2.14989	LOD	-1.95063	-2.6833	LOD	LOD	LOD	LOD	LOD	LOD
IADSRS	IQSKQA	A539Q, D540S, S541K, R542Q, S543A	-3.72666	-3.05541	LOD	0.950408	5.05631	LOD	LOD	LOD	LOD	5.25318	-2.96984	-1.14081	LOD	LOD	LOD	LOD	LOD	LOD	LOD	LOD	LOD
SGSAGG	NGRISM	S475N, S477R, A478I, G479S, G480M	0.280688	-0.247647	-3.15216	3.8606	5.24857	-2.02464	-2.34866	-2.52695	-1.80273	4.26053	0.429606	0.0913934	2.94067	-4.07292	-4.37874	-12.2616	-5.87938	-2.21434	-2.63513	-3.18115	LOD
SAGGGV	TAQKGE	S477T, G479Q, G480K, V482E	-1.50209	0.0377809	-4.58149	2.97835	2.32173	LOD	LOD	LOD	-2.88363	5.24831	0.942504	-0.389988	4.0072	LOD	LOD	LOD	LOD	LOD	LOD	LOD	LOD
SGSAGG	KGGLRG	S475K, S477G, A478L, G479R	0.258558	-0.469619	-1.3684	4.00379	5.23855	1.2638	2.71973	-1.49996	-2.37245	4.44812	0.673596	-0.431518	5.22674	-1.48635	-2.18274	LOD	-9.62638	-1.13904	0.778064	-0.975798	LOD
SAGGGV	LAWINR	S477L, G479W, G480I, G481N, V482R	-1.13999	-2.80091	-1.73362	LOD	5.22482	LOD	LOD	LOD	LOD	LOD	-3.83728	-2.23935	LOD	-3.28163	-3.66568	LOD	LOD	LOD	LOD	LOD	LOD
NSWNFF	KAMISL	N502K, S503A, W504M, N505I, F506S, F507L	-0.354108	-1.2988	-0.638398	4.12164	4.66941	LOD	LOD	LOD	LOD	5.22268	0.462187	-0.617975	4.78576	-0.53897	-1.15879	LOD	LOD	LOD	LOD	LOD	LOD
SAGGGV	SAKMGT	G479K, G480M, V482T	0.509369	-0.227045	-2.27172	2.92708	4.29117	-1.38751	-1.58875	-0.301932	-0.871747	5.19736	0.450443	0.190945	4.32001	-2.56073	-3.58936	-11.286	-2.59966	-1.08111	-2.39081	-3.26491	LOD
AGGGVS	CKENKE	A478C, G479K, G480E, G481N, V482K, S483E	0.330389	-0.19855	-4.20266	1.75784	5.127	-6.14747	-7.33623	-2.2936	-5.13774	3.28454	0.252705	-0.160582	2.91551	-5.78542	-6.35053	LOD	-8.88779	-7.45654	LOD	LOD	LOD
AGGGVS	IRPNEE	A478I, G479R, G480P, G481N, V482E, S483E	-1.9818	0.0596025	-4.96179	3.26328	4.47362	-4.83309	LOD	LOD	-4.85049	5.12497	-0.577892	-0.113017	4.26885	LOD	LOD	-7.98196	LOD	LOD	LOD	LOD	LOD
SAGGGV	KAAIGS	S477K, G479A, G480I, V482S	0.417117	6.00267e-05	-4.15613	2.46022	5.11466	-1.6741	-2.65074	-8.05267	-4.30675	4.51454	1.15563	0.601998	4.07947	-4.86891	-5.14548	LOD	-4.55433	-2.65874	-3.0039	-3.61707	LOD
SGSAGG	GGTIRG	S475G, S477T, A478I, G479R	0.0538707	-0.200838	-0.923825	3.88631	5.10528	0.774028	1.25195	LOD	-5.18974	4.1799	0.431197	-0.344988	4.60666	-0.748394	-0.995176	LOD	-5.55543	0.364165	-0.549535	LOD	LOD
SGSAGG	IGEAGK	S475I, S477E, G480K	0.287206	-0.0388533	-0.209425	3.1531	3.84425	-2.53595	-3.48518	1.44613	-1.92755	5.09448	0.593533	0.209679	4.81855	0.0781939	0.0390499	-5.53863	-4.96841	-3.90566	-3.73681	-3.36462	LOD
SGSAGG	AGGALK	S475A, S477G, G479L, G480K	0.0712583	-0.70013	-3.61504	2.30683	5.09412	-4.70118	-6.27066	-9.22652	-5.60953	3.80694	0.933665	-0.379213	4.15525	-4.36238	-4.89632	LOD	-6.07848	-4.19116	LOD	LOD	LOD
SAGGGV	SIRFDK	A478I, G479R, G480F, G481D, V482K	-0.147973	-0.533814	-3.89077	0.933331	5.07725	-1.1333	-1.60846	-3.31688	-5.64857	-2.00807	0.0871007	-0.446962	-0.880502	-5.22628	-5.84931	LOD	-7.63856	-4.091	-2.69297	LOD	LOD
AGGGVS	AKGGSE	G479K, V482S, S483E	0.196506	-0.0784603	-3.25735	3.44257	3.99055	-0.72741	-0.704515	-8.11965	-2.09827	4.16197	1.09485	-0.198075	5.07002	-3.98998	-4.54872	-6.96822	-5.2566	-3.24548	-3.48167	LOD	LOD
IASDGG	LKADVG	I517L, A518K, S519A, G521V	-0.746674	-1.88275	-1.03237	2.53256	5.04425	LOD	LOD	LOD	LOD	3.25023	-0.772321	-2.91229	2.47833	-1.73773	-2.79078	LOD	LOD	LOD	LOD	LOD	LOD
ADSRSV	RSVTAT	A539R, D540S, S541V, R542T, S543A, V544T	-1.13448	-3.71966	LOD	LOD	5.04411	LOD	LOD	LOD	LOD	LOD	LOD	LOD	LOD	LOD	LOD	LOD	LOD	LOD	LOD	LOD	LOD
ANNSWN	KNRDWQ	A500K, N502R, S503D, N505Q	-0.786888	-2.48116	-2.01525	3.10233	5.03699	LOD	LOD	LOD	LOD	4.77309	0.204811	-4.03177	3.91733	-2.31367	-2.99361	LOD	LOD	LOD	LOD	LOD	LOD
SAGGGV	MLKTNI	S477M, A478L, G479K, G480T, G481N, V482I	0.241092	-0.40271	-3.70791	4.13772	4.89331	-1.46228	-1.76139	-2.308	-0.341381	5.02092	1.20403	-0.170544	4.3484	-4.86334	-5.43125	LOD	-4.15477	-2.09001	-3.24287	-3.79577	LOD
SGSAGG	IGKAIG	S475I, S477K, G479I	0.0480421	-0.103735	-3.97609	2.63986	2.71879	-1.09743	-0.933775	LOD	-5.31135	3.08441	0.616461	-0.339157	5.01532	-5.08803	-5.79206	LOD	-2.04882	-0.963498	LOD	LOD	LOD
GGGVSV	RIGQAF	G479R, G480I, V482Q, S483A, V484F	0.118586	-0.457335	-2.43599	1.91857	5.00966	-0.772638	-0.31947	-1.34421	-5.94827	1.79964	-0.558061	-0.529408	-0.805734	-3.45197	-4.45522	LOD	-4.21218	-0.175471	-0.858322	-3.28876	LOD
AGGGVS	MRSGIA	A478M, G479R, G480S, V482I, S483A	0.364049	-0.316318	-3.54556	3.31196	5.00845	0.15262	0.652463	-8.028	-4.29181	4.3885	0.885354	-0.108505	4.43631	-4.40858	-5.06364	-12.9122	-2.85054	0.458869	-0.525987	-1.51444	LOD
ADSRSV	AFKSAV	D540F, S541K, R542S, S543A	LOD	-1.25225	LOD	0.934511	5.00185	LOD	LOD	LOD	-1.12081	2.97917	LOD	-0.551933	LOD	LOD	LOD	LOD	LOD	LOD	LOD	LOD	LOD
IADSRS	LNDRRA	I538L, A539N, S541R, S543A	-0.402963	-1.30135	-1.41623	3.39217	4.99731	-0.283128	0.340498	LOD	-6.69217	LOD	-3.76238	-1.21932	4.88684	-1.42952	-2.05387	LOD	LOD	LOD	LOD	LOD	LOD
IADSRS	LNDRKA	I538L, A539N, S541R, R542K, S543A	-0.186877	-0.96926	-1.26359	2.35284	4.99317	-0.38963	0.307308	LOD	-6.12754	1.67524	-4.30414	-1.34516	-1.27536	-1.4885	-2.11079	-11.0036	LOD	-5.35836	-2.33068	LOD	LOD
SAGGGV	LANIGA	S477L, G479N, G480I, V482A	LOD	LOD	LOD	4.97795	LOD	LOD	LOD	LOD	LOD	LOD	LOD	-1.07614	LOD	LOD	LOD	-3.26256	LOD	LOD	LOD	LOD	LOD
NSWNFF	KAWASF	N502K, S503A, N505A, F506S	-0.848153	-1.74	-1.03746	3.63777	4.9756	LOD	LOD	LOD	LOD	LOD	-1.1957	-1.66555	LOD	-1.83618	-2.43034	LOD	LOD	LOD	LOD	LOD	LOD
AGGGVS	LAKGIA	A478L, G479A, G480K, V482I, S483A	-0.085299	-0.592047	-3.14473	3.43047	4.9721	LOD	LOD	LOD	-1.85087	4.2162	0.355016	-0.762773	3.92922	-4.00239	-5.27393	LOD	LOD	LOD	LOD	LOD	LOD
GSAGGG	GKLTTG	S477K, A478L, G479T, G480T	0.292217	-0.0754247	-4.00631	3.16635	4.09389	0.931939	1.37226	-7.60577	-4.11857	4.35251	1.2119	0.0169557	4.94089	-5.52492	-5.49481	-11.9448	0.519312	0.998602	-0.403306	-0.644001	LOD
FIASDG	HTATAG	F516H, I517T, S519T, D520A	-0.755436	-1.9269	-0.219818	3.4893	4.93456	LOD	LOD	LOD	LOD	3.32311	0.0391494	LOD	LOD	-1.23851	-1.60368	LOD	LOD	LOD	LOD	LOD	LOD
FIASDG	YFRCER	F516Y, I517F, A518R, S519C, D520E, G521R	-1.67932	-3.14675	-4.50498	-0.808793	4.92846	LOD	LOD	LOD	LOD	LOD	-3.09565	-3.27319	LOD	-6.84726	-6.5772	LOD	LOD	LOD	LOD	LOD	LOD
GGGVSV	RFGASV	G479R, G480F, V482A	0.323439	-0.335967	-2.56795	3.30335	4.91914	-0.599904	-0.459962	-0.875019	-5.56496	-0.334042	-0.17167	-0.42696	-2.90369	-3.34525	-4.39888	LOD	-3.84163	0.0208043	-0.120792	-0.657757	-1.48493
SAGGGV	EAAKNA	S477E, G479A, G480K, G481N, V482A	-1.14835	-0.0123559	-4.33124	3.22215	2.76523	-5.76198	LOD	LOD	-5.07588	4.91036	1.07831	-0.159468	4.57857	-7.1794	LOD	LOD	LOD	LOD	LOD	LOD	LOD
AGGGVS	AQKGET	G479Q, G480K, V482E, S483T	-1.3492	-0.189514	-5.28995	2.7697	2.43155	LOD	LOD	LOD	-5.24068	4.88783	0.774612	-0.387659	4.31106	LOD	LOD	-8.58041	LOD	LOD	LOD	LOD	LOD
SGSAGG	QGVIHI	S475Q, S477V, A478I, G479H, G480I	-0.972799	-0.68041	-4.90726	0.980434	4.84546	-5.17245	-6.73661	LOD	-3.47514	LOD	-1.22027	-0.349806	LOD	-5.79554	-6.07074	LOD	-6.64193	LOD	LOD	LOD	LOD
KCANNS	STKTGT	K498S, C499T, A500K, N501T, N502G, S503T	0.2179	-0.858899	-0.528984	2.70194	4.84072	-3.37072	-5.09511	LOD	-6.19171	2.31036	-1.77957	-0.655037	2.70912	-0.684784	-0.916812	LOD	-9.22837	LOD	LOD	LOD	LOD
SAGGGV	EAVKNA	S477E, G479V, G480K, G481N, V482A	-1.70696	-0.371868	-4.72918	2.96156	0.656606	LOD	LOD	-2.92204	LOD	4.71146	0.655177	-0.584196	4.83269	-6.90846	LOD	-5.55429	LOD	LOD	LOD	LOD	LOD
FIASDG	MAATPK	F516M, I517A, S519T, D520P, G521K	-1.70467	-2.07859	-3.4334	1.16476	4.83165	LOD	LOD	LOD	LOD	1.69458	-2.63477	-3.23641	LOD	-5.90037	-5.63628	LOD	LOD	LOD	LOD	LOD	LOD
SGSAGG	VGKLVA	S475V, S477K, A478L, G479V, G480A	-1.33772	-0.364795	-4.95763	2.73682	2.15687	-6.54821	LOD	LOD	-4.66979	4.82693	0.584645	-0.500369	4.78323	LOD	LOD	LOD	-5.48759	LOD	LOD	LOD	LOD
ADSRSV	SNRKST	A539S, D540N, S541R, R542K, V544T	-0.878456	-1.69958	-2.42051	-1.83711	4.79951	-1.19838	-0.831464	LOD	-8.19975	LOD	-3.8098	-2.10841	LOD	-2.89331	-3.7503	LOD	LOD	LOD	LOD	LOD	LOD
SAGGGV	KAWTGL	S477K, G479W, G480T, V482L	0.133939	-0.29669	-2.81758	1.13454	4.79643	-0.206152	-0.0782437	-7.08751	2.25816	-0.626138	-0.110877	-0.587481	-0.549723	-3.97647	-3.99873	-11.5487	-5.45339	-0.300211	0.664384	-0.0751888	-1.44345
NIADSR	NLKDRT	I538L, A539K, S541R, R542T	-0.293326	-1.16105	-1.29987	0.423809	4.79249	-4.27281	-5.4402	LOD	-6.376	LOD	-4.83501	-1.55241	LOD	-1.68092	-1.91222	LOD	LOD	LOD	LOD	LOD	LOD
GGGVSV	IKGITI	G479I, G480K, V482I, S483T, V484I	0.113957	-0.525331	-3.24051	3.45396	4.76011	-4.94336	-5.46093	-7.82994	-6.99103	3.14539	0.661178	-0.3038	3.53793	-4.98366	-5.59944	LOD	-6.33555	LOD	LOD	LOD	LOD
GGGVSVTVSQ	RIGSSIVSSI	G479R, G480I, V482S, V484I, T485V, V486S, Q488I	0.0252532	-0.800438	-3.31639	1.19192	4.75791	-2.05433	-2.94107	LOD	-1.5578	-0.135821	-0.932357	-0.876456	LOD	-4.44868	-5.90868	LOD	-5.92467	-2.78786	LOD	LOD	LOD
SGSAGG	AGRAIM	S475A, S477R, G479I, G480M	0.240906	-0.380719	-3.26881	-0.145349	4.74863	-1.86018	-2.75841	-1.33888	-3.7127	0.579631	-1.24463	-0.201437	0.372839	-4.07804	-4.71612	-13.1087	-3.90699	-1.46581	-2.05336	-3.16819	LOD
AGGGVS	ATKDKA	G479T, G480K, G481D, V482K, S483A	-0.697719	-0.133062	-4.50005	4.74056	2.78527	-3.07187	-4.45992	LOD	-5.37678	4.53006	1.20672	-0.125531	4.61419	-5.67938	-5.77571	LOD	-4.38221	-3.69324	LOD	LOD	LOD
SAGGGV	FIPDGR	S477F, A478I, G479P, G480D, V482R	LOD	LOD	LOD	LOD	LOD	LOD	LOD	4.71752	LOD	LOD	LOD	0.254064	LOD	LOD	LOD	LOD	LOD	LOD	LOD	LOD	LOD
GGVSVT	AGKTIT	G480A, V482K, S483T, V484I	-0.392652	0.100919	-0.231867	3.26983	-0.227917	-1.64511	-3.49232	LOD	-5.76303	4.70672	1.04925	0.107675	4.36029	-0.270725	-0.408634	LOD	-2.52801	-2.47164	LOD	LOD	LOD
ANNSWN	AKGATI	N501K, N502G, S503A, W504T, N505I	-0.869119	-2.08275	-1.75051	1.94378	4.70161	LOD	LOD	LOD	LOD	3.40712	-1.3658	-1.65255	LOD	-2.7697	-4.07753	LOD	LOD	LOD	LOD	LOD	LOD
AGGGVS	ALKGAA	G479L, G480K, V482A, S483A	0.0659792	-0.3579	-3.55574	3.06953	4.69287	-4.37166	-5.80308	-7.293	-7.36191	2.68533	0.771911	-0.336052	3.31603	-5.06052	-5.55232	LOD	-6.5618	-3.74252	LOD	LOD	LOD
FIASDG	FTPSSH	I517T, A518P, D520S, G521H	-1.47131	-2.61634	-2.03746	1.5843	4.67722	LOD	LOD	LOD	LOD	LOD	-1.62322	-3.54231	LOD	-2.84271	-5.56524	LOD	LOD	LOD	LOD	LOD	LOD
FIASDG	LVSTGV	F516L, I517V, A518S, S519T, D520G, G521V	LOD	LOD	-0.0124286	0.875516	4.64501	LOD	LOD	LOD	LOD	LOD	0.464977	LOD	LOD	-0.879387	-1.29352	LOD	LOD	LOD	LOD	LOD	LOD
SGSAGG	EGKLAS	S475E, S477K, A478L, G479A, G480S	-2.50711	-0.708273	-3.77359	2.64512	0.855606	-3.86888	LOD	LOD	-5.41647	4.6341	0.182197	-0.902015	2.37295	LOD	LOD	-6.35529	-6.23595	LOD	LOD	LOD	LOD
SAGGGV	TIYGNK	S477T, A478I, G479Y, G481N, V482K	0.515202	0.104297	-0.541216	3.905	4.60481	1.35496	1.86998	-3.77413	-4.56464	2.47442	1.50399	0.191943	3.24507	-0.576644	-0.685617	-11.4214	0.0957688	3.33736	2.41936	0.77207	-1.4711
SAGGGV	AAAKNL	S477A, G479A, G480K, G481N, V482L	-0.632633	-0.883725	-3.22096	3.59757	4.59378	-4.68951	-6.61176	LOD	LOD	3.3043	0.12479	-1.21003	3.97884	-4.95094	-5.42789	LOD	-7.45236	LOD	LOD	LOD	LOD
SAGGGV	KLTTGL	S477K, A478L, G479T, G480T, V482L	0.34394	0.0933134	-3.98022	3.50865	3.89024	0.82366	1.29994	-4.85905	-4.69434	4.20229	1.02311	-0.10412	4.58909	-5.69163	-5.80731	-11.4161	1.10313	1.23502	-0.211388	-0.816976	LOD
SGSAGG	TGRIIY	S475T, S477R, A478I, G479I, G480Y	-0.79547	-1.61053	-3.41948	-1.85853	4.57184	-4.2675	LOD	LOD	LOD	LOD	-1.06807	-1.39974	LOD	-5.12386	-6.04929	LOD	LOD	LOD	LOD	LOD	LOD
GGGVSV	QKGETI	G479Q, G480K, V482E, S483T, V484I	-1.03127	0.297906	-4.67431	3.58431	3.32705	-5.65352	LOD	LOD	-4.26558	4.56992	1.0439	0.0275466	2.48482	LOD	LOD	LOD	LOD	LOD	LOD	LOD	LOD
IASDGG	TPTQQG	I517T, A518P, S519T, D520Q, G521Q	LOD	LOD	-1.83524	2.4552	1.59987	LOD	LOD	LOD	LOD	4.56271	-0.97189	LOD	LOD	-1.66002	-2.49023	LOD	LOD	LOD	LOD	LOD	LOD
KNIADS	KNLFNF	I538L, A539F, D540N, S541F	-0.988888	-0.922849	-3.58663	3.45446	3.66191	-7.01942	LOD	LOD	-7.95121	4.5626	-1.06455	-1.13022	4.11227	-4.70873	-5.04273	LOD	LOD	LOD	LOD	LOD	LOD
SGSAGG	DGKITA	S475D, S477K, A478I, G479T, G480A	-2.66056	-0.111357	-5.46173	3.87177	0.698834	LOD	LOD	LOD	-2.25305	4.53007	0.523664	-0.724771	LOD	LOD	LOD	LOD	LOD	LOD	LOD	LOD	LOD
GSAGGG	GFAKGN	S477F, G479K, G481N	-0.0436765	-0.733733	-2.40394	3.11191	4.4708	-2.18832	-3.044	LOD	-6.75362	2.62935	-0.10557	-0.9925	2.74588	-3.35302	-4.50347	LOD	-5.23334	-1.34206	-1.48278	LOD	LOD
VSVTVS	KSVVVN	V482K, T485V, S487N	0.474821	-0.206467	-0.403576	4.02901	3.90108	1.01921	1.75397	0.594341	-0.175878	3.64979	-0.661305	0.137087	4.46217	0.0793863	-0.045123	-10.6893	1.34566	3.4078	2.19065	0.624255	-0.366165
SAGGGV	KLATGY	S477K, A478L, G479A, G480T, V482Y	-0.554949	-0.255698	-4.06223	2.37405	2.90002	-3.96404	-6.11912	-8.32395	-4.95502	4.12266	0.772819	-0.163976	4.46153	-5.97635	-5.41389	LOD	-5.02819	LOD	LOD	LOD	LOD
GGGVSV	KMGTDI	G479K, G480M, V482T, S483D, V484I	0.637396	0.0229341	-3.52195	2.46483	3.77812	-2.1568	-2.79773	1.18755	-0.445667	4.45584	0.29659	0.333348	3.53821	-4.45322	-4.83914	-8.01357	-5.51828	-4.00794	-3.80638	-3.36677	LOD
WSGSAG	WKGHAG	S475K, S477H	0.488392	-0.172449	-0.345146	3.07812	2.75123	2.09896	3.09386	-5.54458	-3.17378	1.26274	-0.81429	0.224537	2.35854	0.208479	0.127569	-13.0934	-0.0711391	4.44956	4.22483	2.20882	0.142157
SAGGGV	EISRNL	S477E, A478I, G479S, G480R, G481N, V482L	-0.188377	0.148691	-3.41732	1.94748	4.44756	-3.34728	-4.05392	-7.93808	-4.9008	1.38781	1.58396	0.0140068	2.41672	-4.40012	-4.15858	-6.09749	-5.65878	-4.1414	LOD	LOD	LOD
AGGGVS	LGWGKD	A478L, G480W, V482K, S483D	0.155881	-0.191617	-0.574216	-0.277284	4.44345	-0.135425	0.118235	-2.36082	-0.710935	-1.44659	0.129895	-0.173897	LOD	-0.52906	-0.768311	-12.6993	-4.67392	-1.84315	-0.983002	-0.705304	-2.74296
KNIADS	ANLRSS	K536A, I538L, A539R, D540S	-1.34819	-2.80613	-3.24581	-0.261309	4.4381	LOD	LOD	LOD	LOD	LOD	-2.85823	-1.70243	LOD	-5.75646	LOD	LOD	LOD	LOD	LOD	LOD	LOD
SAGGGVSVTV	TAQKGETIQT	S477T, G479Q, G480K, V482E, S483T, V484I, T485Q, V486T	-1.41327	-0.19624	-4.60966	3.01312	2.83191	LOD	LOD	LOD	-6.00458	4.43189	0.67974	-0.280305	1.74435	-6.10356	LOD	LOD	LOD	LOD	LOD	LOD	LOD
FIASDG	LTAIGN	F516L, I517T, S519I, D520G, G521N	-0.877299	-3.59921	-0.989886	2.80343	4.42615	LOD	LOD	LOD	LOD	LOD	-0.178029	LOD	LOD	-1.2807	-1.88143	LOD	LOD	LOD	LOD	LOD	LOD
SAGGGV	GALKGA	S477G, G479L, G480K, V482A	-0.366062	-0.923158	-4.16634	1.83579	4.40371	-5.66201	-6.90388	LOD	-7.46557	-0.356255	-0.0167724	-1.0496	1.54624	-6.06833	-5.8573	LOD	LOD	-5.41122	LOD	LOD	LOD
SAGGGV	GIKYNN	S477G, A478I, G479K, G480Y, G481N, V482N	-0.707205	-1.0676	-3.69738	2.77192	4.40368	-2.7647	-2.94432	-9.28179	-1.08908	2.17534	0.127447	-0.89165	LOD	-5.31263	-5.75435	LOD	-7.2176	-4.77695	LOD	LOD	LOD
FIASDG	FVSTAG	I517V, A518S, S519T, D520A	LOD	LOD	-0.204091	1.17917	4.39856	LOD	LOD	LOD	LOD	LOD	-0.208365	LOD	LOD	-1.34781	-1.21084	LOD	LOD	LOD	LOD	LOD	LOD
KCANNS	LTSRAT	K498L, C499T, A500S, N501R, N502A, S503T	-0.202812	-1.571	-0.854616	1.36199	4.38573	-5.29167	-6.6042	-10.1313	-7.35598	-0.893422	-1.19717	-0.773845	1.79638	-1.20966	-1.61446	-11.1018	LOD	LOD	LOD	LOD	LOD
FIASDG	QLTMAG	F516Q, I517L, A518T, S519M, D520A	-0.908102	-3.00657	-0.327645	2.84295	4.36028	LOD	LOD	LOD	LOD	LOD	-0.0158083	-3.07207	LOD	-1.19476	-1.51052	LOD	LOD	LOD	LOD	LOD	LOD
SAGGGV	IIKWGL	S477I, A478I, G479K, G480W, V482L	-0.526349	-1.87164	-3.21125	0.540911	4.35403	-3.96394	-4.92986	LOD	-7.15536	LOD	-1.13462	-1.38281	LOD	-5.03883	-5.52816	LOD	LOD	LOD	LOD	LOD	LOD
FIASDG	QMKATG	F516Q, I517M, A518K, S519A, D520T	LOD	-3.4056	LOD	LOD	4.352	LOD	LOD	LOD	LOD	LOD	LOD	LOD	LOD	LOD	LOD	LOD	LOD	LOD	LOD	LOD	LOD
IADSRS	LANKTA	I538L, D540N, S541K, R542T, S543A	LOD	LOD	LOD	4.29645	LOD	LOD	LOD	LOD	LOD	LOD	LOD	LOD	LOD	LOD	LOD	LOD	LOD	LOD	LOD	LOD	LOD
AGGGVS	LVGGKS	A478L, G479V, V482K	-1.30784	0.230904	-2.79249	2.04781	LOD	-0.686079	-0.807119	LOD	2.94885	LOD	0.809283	-0.223911	4.28263	-3.83379	-4.31518	LOD	-0.352148	-1.45208	LOD	LOD	LOD
ADSRSV	GDSKAR	A539G, R542K, S543A, V544R	LOD	-3.22132	LOD	LOD	4.28149	LOD	LOD	LOD	LOD	LOD	LOD	-0.489187	LOD	LOD	LOD	LOD	LOD	LOD	LOD	LOD	LOD
SAGGGV	RATSGL	S477R, G479T, G480S, V482L	0.313414	-0.0832372	-3.9199	3.21922	3.78402	1.15294	1.48421	-5.15158	0.91933	4.01636	1.30836	0.155115	4.27299	-4.72124	-4.84932	-12.013	0.340466	2.34677	1.04949	-0.220103	LOD
SAGGGV	ILTSGK	S477I, A478L, G479T, G480S, V482K	-0.822655	-0.75566	-4.11884	2.0967	-0.150749	-0.776053	-0.934932	LOD	-3.86873	3.01055	0.338794	-0.255703	4.24651	-6.75646	-5.25344	LOD	-1.47528	-1.36187	LOD	LOD	LOD
FIASDG	QVEVGK	F516Q, I517V, A518E, S519V, D520G, G521K	-0.788481	-1.77022	-2.99292	1.88846	4.2284	LOD	LOD	LOD	LOD	LOD	-2.25797	LOD	LOD	LOD	-3.72863	LOD	LOD	LOD	LOD	LOD	LOD
SGSAGG	DGYIWI	S475D, S477Y, A478I, G479W, G480I	-2.09395	-3.92245	-3.02017	LOD	4.21816	LOD	LOD	LOD	LOD	LOD	LOD	-3.9869	LOD	LOD	-5.32533	LOD	LOD	LOD	LOD	LOD	LOD
CANNSWNFFR	TKSKTIVHTK	C499T, A500K, N501S, N502K, S503T, W504I, N505V, F506H, F507T, R508K	-1.91713	-3.00741	-2.78968	2.36294	4.20709	LOD	LOD	LOD	LOD	LOD	-3.40041	-3.89165	LOD	-5.15011	-5.53344	LOD	LOD	LOD	LOD	LOD	LOD
FIASDG	QVGLGN	F516Q, I517V, A518G, S519L, D520G, G521N	LOD	LOD	-1.53414	2.36176	LOD	LOD	LOD	LOD	LOD	4.19101	0.17601	LOD	LOD	LOD	LOD	LOD	LOD	LOD	LOD	LOD	LOD
IASDGG	LKLAQG	I517L, A518K, S519L, D520A, G521Q	-3.17487	-3.8579	-3.96833	-0.123111	4.18738	LOD	LOD	LOD	LOD	LOD	-2.2063	-4.96569	LOD	LOD	LOD	LOD	LOD	LOD	LOD	LOD	LOD
SAGGGV	EIDRNR	S477E, A478I, G479D, G480R, G481N, V482R	-2.36894	-0.416989	LOD	LOD	4.1834	LOD	LOD	LOD	LOD	LOD	1.42578	-0.250766	LOD	LOD	LOD	LOD	LOD	LOD	LOD	LOD	LOD
ANNSWN	AGKGLL	N501G, N502K, S503G, W504L, N505L	-1.23985	-2.44171	-1.29264	2.87287	3.46541	LOD	LOD	LOD	LOD	4.15479	0.589836	-1.4908	2.10582	-0.695421	-1.37236	LOD	LOD	LOD	LOD	LOD	LOD
DSRSVP	YHFARP	D540Y, S541H, R542F, S543A, V544R	-3.38409	LOD	LOD	LOD	4.14698	LOD	LOD	LOD	LOD	LOD	LOD	-2.28405	LOD	LOD	LOD	LOD	LOD	LOD	LOD	LOD	LOD
ADSRSV	GNSHSI	A539G, D540N, R542H, V544I	-0.584713	-0.353922	-4.70318	-0.33874	2.66447	LOD	LOD	LOD	-3.51176	4.13649	-0.775754	-0.0978553	LOD	-6.49544	-6.48873	LOD	-6.17121	LOD	LOD	LOD	LOD
ADSRSV	VDYHAR	A539V, S541Y, R542H, S543A, V544R	0.0475896	-0.180401	-4.03785	0.773682	4.13368	-6.11979	-7.195	3.46091	-4.67527	3.36693	0.405123	0.388928	-0.56302	-4.86206	-5.17329	LOD	LOD	LOD	LOD	LOD	LOD
FIASDG	YVSLPR	F516Y, I517V, A518S, S519L, D520P, G521R	-1.72808	-2.88233	-3.14804	LOD	4.09408	LOD	LOD	LOD	LOD	LOD	-3.84674	-3.1568	LOD	-4.31386	-5.78122	LOD	LOD	LOD	LOD	LOD	LOD
NSWNFF	KAWTGL	N502K, S503A, N505T, F506G, F507L	-1.25759	-2.3529	-1.25005	3.84193	4.08139	LOD	LOD	-8.06363	LOD	2.69766	-1.31178	-1.42341	3.07414	-2.00308	-2.80382	LOD	LOD	LOD	LOD	LOD	LOD
GSAGGG	GIAGKD	S477I, G480K, G481D	-0.571355	-0.169377	-0.154398	2.21783	1.08521	-3.42804	-4.5787	LOD	-5.16544	4.01485	0.141832	-0.138086	LOD	-0.144006	-0.063382	-4.83263	-6.72525	LOD	LOD	LOD	LOD
FIASDG	YISTNG	F516Y, A518S, S519T, D520N	-3.23198	-3.78548	-0.255361	3.1788	3.94686	LOD	LOD	LOD	LOD	LOD	-0.332137	LOD	LOD	-1.07796	-1.65774	LOD	LOD	LOD	LOD	LOD	LOD
SGSAGG	IGRCPG	S475I, S477R, A478C, G479P	0.331709	-0.23251	-0.973933	2.78632	3.75139	0.968202	1.3307	-3.90705	0.164658	2.70097	0.978349	0.0474115	3.94373	-0.741139	-1.06226	-11.8311	0.564751	3.09589	1.7897	0.128399	-1.92177
SGSAGG	VGNIDK	S475V, S477N, A478I, G479D, G480K	LOD	-0.0994282	LOD	2.62657	LOD	LOD	LOD	LOD	LOD	3.92511	1.00243	-0.186266	LOD	LOD	LOD	LOD	LOD	LOD	LOD	LOD	LOD
SAGGGV	KISMNY	S477K, A478I, G479S, G480M, G481N, V482Y	-0.790043	-0.798488	-4.22474	2.50515	3.69128	-4.00918	-5.27613	LOD	-6.84054	3.35294	-0.242876	-0.56362	3.91385	-5.13343	-7.0298	LOD	-8.38233	LOD	LOD	LOD	LOD
AGGGVS	LSRDKA	A478L, G479S, G480R, G481D, V482K, S483A	-0.925738	-0.989996	-2.87396	2.14789	3.86841	LOD	LOD	LOD	LOD	LOD	-0.0854829	-1.39321	LOD	-5.75117	LOD	LOD	LOD	LOD	LOD	LOD	LOD
SGSAGG	KGVAWN	S475K, S477V, G479W, G480N	-0.536081	-0.948755	-1.79563	LOD	3.84142	-1.45048	-1.98152	LOD	LOD	LOD	-1.12443	-1.36706	LOD	-2.85702	-2.67713	LOD	-6.46515	LOD	LOD	LOD	LOD
FIASDG	QLKMFK	F516Q, I517L, A518K, S519M, D520F, G521K	-3.51327	LOD	-5.43704	LOD	3.84014	LOD	LOD	LOD	LOD	LOD	LOD	LOD	LOD	LOD	LOD	LOD	LOD	LOD	LOD	LOD	LOD
FIASDG	QLGLSR	F516Q, I517L, A518G, S519L, D520S, G521R	-2.04792	LOD	-4.26841	LOD	3.83821	LOD	LOD	LOD	LOD	LOD	LOD	LOD	LOD	LOD	LOD	LOD	LOD	LOD	LOD	LOD	LOD
GGVSVT	AGKEVV	G480A, V482K, S483E, T485V	LOD	0.799859	0.583635	3.8217	LOD	LOD	LOD	LOD	LOD	LOD	1.72779	0.5191	LOD	0.531581	-0.0762168	LOD	LOD	LOD	LOD	LOD	LOD
AGGGVS	AIPGAS	G479I, G480P, V482A	-2.28556	LOD	LOD	LOD	3.81717	LOD	LOD	LOD	LOD	LOD	LOD	-1.80821	LOD	LOD	LOD	LOD	LOD	LOD	LOD	LOD	LOD
ADSRSV	AAKKAA	D540A, S541K, R542K, S543A, V544A	-1.92185	-2.82899	-3.64695	-2.92791	3.80998	-5.98016	LOD	LOD	LOD	LOD	-3.76098	-3.76399	LOD	-6.63848	-7.49426	LOD	LOD	LOD	LOD	LOD	LOD
ANNSWN	AGRAIM	N501G, N502R, S503A, W504I, N505M	-1.0696	LOD	-0.806245	0.34623	3.78483	LOD	LOD	LOD	LOD	LOD	-0.873447	-2.58622	LOD	-1.59672	-2.59665	LOD	LOD	LOD	LOD	LOD	LOD
SAGGGV	FAGMNR	S477F, G480M, G481N, V482R	0.12376	-0.29822	-0.652255	-0.772388	3.77985	-1.8444	-2.76148	LOD	-5.79411	LOD	0.523738	0.183952	LOD	-0.885548	-1.67154	LOD	-5.62475	-1.9669	LOD	LOD	LOD
ADSRSV	SAKSAV	A539S, D540A, S541K, R542S, S543A	LOD	-2.52684	-4.46173	0.318258	3.77322	LOD	LOD	LOD	LOD	LOD	LOD	-2.04458	LOD	LOD	LOD	LOD	LOD	LOD	LOD	LOD	LOD
SAGGGV	AALRGE	S477A, G479L, G480R, V482E	-0.309894	0.0391069	-3.97959	3.03323	3.75131	-3.77778	-4.71326	-7.82493	-4.50835	3.25997	1.15584	0.13884	3.35471	-5.45843	-5.08535	-8.3039	-6.35826	-4.04097	-3.79836	LOD	LOD
SAGGGV	KMPENR	S477K, A478M, G479P, G480E, G481N, V482R	-0.587025	-0.212018	-4.73663	1.50476	3.74674	-5.29836	-6.01181	-4.4064	-3.85182	3.31355	0.83058	-0.0313493	3.1078	-6.13438	-6.11564	LOD	-7.95871	LOD	LOD	LOD	LOD
NSWNFF	KSMVHA	N502K, W504M, N505V, F506H, F507A	-1.74024	-2.4537	-0.360296	3.73965	2.62183	LOD	LOD	LOD	LOD	LOD	0.0310094	-1.13367	LOD	-0.825674	-1.42493	LOD	LOD	LOD	LOD	LOD	LOD
AGGGVS	LVIGKN	A478L, G479V, G480I, V482K, S483N	-0.121917	-0.256221	-4.14683	-0.618483	3.73766	-1.25162	-1.62562	-8.4814	-5.30679	LOD	-1.15577	-0.328991	LOD	-4.97981	-6.51805	LOD	-2.96203	-1.8462	LOD	LOD	LOD
SGSAGG	NGDASK	S475N, S477D, G479S, G480K	-1.18399	-0.052837	-4.92087	2.69277	2.47713	-5.00986	LOD	LOD	-5.86488	3.73696	0.766387	-0.448001	3.4925	-6.68051	LOD	-5.94167	LOD	LOD	LOD	LOD	LOD
IYFIAS	FYWNRT	I514F, F516W, I517N, A518R, S519T	LOD	LOD	-3.59914	LOD	3.73561	LOD	LOD	LOD	LOD	LOD	LOD	LOD	LOD	LOD	LOD	LOD	LOD	LOD	LOD	LOD	LOD
CANNSW	TKTGAT	C499T, A500K, N501T, N502G, S503A, W504T	-0.753871	-1.70949	-1.24754	2.28709	3.72857	-5.36426	LOD	LOD	LOD	LOD	-2.76416	-1.59483	LOD	-1.32681	-2.54607	LOD	LOD	LOD	LOD	LOD	LOD
SGSAGG	QGGMRN	S475Q, S477G, A478M, G479R, G480N	-0.452757	-1.15536	-2.7089	1.62109	3.72656	-3.3178	-4.61649	-8.67006	-7.29794	1.65194	-0.470437	-1.38059	2.70842	-3.84883	-4.86475	LOD	-8.13915	-5.05344	LOD	LOD	LOD
SAGGGVSVTV	RLIAGQEVKA	S477R, A478L, G479I, G480A, V482Q, S483E, T485K, V486A	-1.25446	-0.359625	-4.90852	2.08904	3.72574	-6.49104	LOD	LOD	-6.15132	3.3332	-0.135754	-0.773713	0.173946	LOD	LOD	LOD	-6.71638	LOD	LOD	LOD	LOD
SAGGGV	LAAGGK	S477L, G479A, V482K	-0.0704409	-0.46518	-1.41849	2.40565	-0.303719	-0.0638508	-0.313926	-4.03191	-3.21175	2.09383	1.05183	0.251458	3.72162	-0.948951	-1.30008	-9.56452	0.512614	0.307307	-1.55297	-1.85805	LOD
IKCANN	IKTRFN	C499T, A500R, N501F	-1.58534	-2.53687	-1.96824	-0.134653	3.70332	-4.9991	LOD	LOD	LOD	LOD	-3.51159	-2.56565	LOD	-3.40229	-3.92862	LOD	LOD	LOD	LOD	LOD	LOD
KCANNS	KTRFNS	C499T, A500R, N501F	-1.58534	-2.53687	-1.96824	-0.134653	3.70332	-4.9991	LOD	LOD	LOD	LOD	-3.51159	-2.56565	LOD	-3.40229	-3.92862	LOD	LOD	LOD	LOD	LOD	LOD
FIASDG	LLVTPG	F516L, I517L, A518V, S519T, D520P	LOD	LOD	-0.270474	LOD	3.70169	LOD	LOD	LOD	LOD	LOD	0.633604	LOD	LOD	-0.290025	-1.98219	LOD	LOD	LOD	LOD	LOD	LOD
GGVSVT	RGEEFN	G480R, V482E, S483E, V484F, T485N	0.251316	-0.219865	-0.432355	2.39821	3.68656	-1.10113	-1.25892	-8.00685	-4.77118	3.30469	-0.169256	-0.0551629	3.23844	-0.228427	-0.462567	-7.20737	-7.71283	LOD	LOD	LOD	LOD
SGSAGGGVSV	NGVATFGRSV	S475N, S477V, G479T, G480F, V482R	-0.686306	-0.429121	-1.74851	-1.13494	3.65587	-2.62457	-2.58064	LOD	LOD	LOD	-2.32146	-1.03538	LOD	-3.38793	-3.14568	LOD	-2.30602	-0.694079	LOD	LOD	LOD
FIASDG	QSTTGN	F516Q, I517S, A518T, S519T, D520G, G521N	-1.77098	LOD	-0.172783	3.64598	3.11673	LOD	LOD	LOD	LOD	LOD	0.726851	LOD	LOD	-1.73812	LOD	LOD	LOD	LOD	LOD	LOD	LOD
SGSAGG	EGKITA	S475E, S477K, A478I, G479T, G480A	-1.89059	-0.162957	LOD	3.6384	1.95105	LOD	LOD	LOD	0.408626	2.7034	0.717679	-0.700785	LOD	LOD	LOD	LOD	LOD	LOD	LOD	LOD	LOD
GGVSVT	AGKAIM	G480A, V482K, S483A, V484I, T485M	-1.39876	-0.462411	-0.748836	2.73553	LOD	-2.91164	-4.50346	LOD	LOD	3.58808	-0.150921	-0.996604	LOD	-1.37486	-1.54803	LOD	-5.89551	LOD	LOD	LOD	LOD
SAGGGV	EALRNA	S477E, G479L, G480R, G481N, V482A	-0.811569	0.28663	-4.30911	3.49988	3.00402	-3.26516	-4.5534	LOD	-3.90995	3.26465	1.34288	0.14601	1.59216	-6.71264	-6.34603	-7.77351	-7.04649	LOD	LOD	LOD	LOD
FIASDG	YMSSSN	F516Y, I517M, A518S, D520S, G521N	-1.51498	-2.30282	-0.471991	3.47945	3.49469	LOD	LOD	LOD	LOD	LOD	-0.66727	LOD	LOD	-1.75637	-1.89301	LOD	LOD	LOD	LOD	LOD	LOD
ANNSWN	AGKAIL	N501G, N502K, S503A, W504I, N505L	-0.941517	-2.22184	-0.812458	3.13036	3.07268	LOD	LOD	LOD	LOD	2.56385	0.331592	-1.82406	3.48635	-1.06107	-1.5336	LOD	LOD	LOD	LOD	LOD	LOD
SAGGGV	SAGRDV	G480R, G481D	0.426612	0.0467057	-0.0224857	3.47612	2.32946	-0.245894	-0.370347	0.396639	-0.067648	3.15257	-0.0782374	0.26583	3.3441	0.254299	0.212572	-2.97353	-3.45025	-2.49584	-2.03439	-2.21148	LOD
GGVSVT	YGKSFK	G480Y, V482K, V484F, T485K	-0.304673	-0.398795	-0.800506	0.316926	3.47066	-0.214949	0.0711569	1.58963	-3.73548	LOD	0.130761	-0.109036	LOD	-0.518901	-1.21198	LOD	LOD	-1.91197	LOD	LOD	LOD
IKCANN	ILTQKQ	K498L, C499T, A500Q, N501K, N502Q	0.0511392	-1.04898	-0.533983	1.7355	3.46598	-3.33898	-4.84057	LOD	-6.24059	1.46859	-0.704146	-0.404983	-0.589722	-0.652844	-0.834167	-5.30589	-7.32295	LOD	LOD	LOD	LOD
ANNSWN	RNGSAV	A500R, N502G, W504A, N505V	-1.6815	-3.0518	-2.75293	1.44956	3.44238	LOD	LOD	LOD	LOD	LOD	-2.17522	-2.6353	LOD	-3.49254	-4.66458	LOD	LOD	LOD	LOD	LOD	LOD
ANNSWN	GKKAWA	A500G, N501K, N502K, S503A, N505A	-2.80462	-3.83444	-3.18455	0.201512	3.39916	LOD	LOD	LOD	LOD	LOD	-4.59961	-3.95144	LOD	-6.38992	-5.401	LOD	LOD	LOD	LOD	LOD	LOD
NSWNFF	RSINFI	N502R, W504I, F507I	-1.47166	-2.71882	-0.184267	3.3711	2.91985	LOD	LOD	LOD	LOD	LOD	-0.0210025	-1.33325	LOD	-1.034	-1.8769	LOD	LOD	LOD	LOD	LOD	LOD
TVSQDL	KLGRDI	T485K, V486L, S487G, Q488R, L490I	-0.0797817	-0.332441	-0.248952	-0.302267	-1.06397	0.76133	1.36255	-4.58372	3.34869	LOD	-0.473968	-0.310716	LOD	-0.301936	-0.386861	LOD	2.37102	3.11805	1.71772	-1.47069	LOD
SAGGGV	LIAIGV	S477L, A478I, G479A, G480I	-0.567517	-0.863142	-4.72384	-1.82769	3.33366	-5.6584	-6.85912	-5.63623	-4.02246	LOD	-2.01697	0.39459	LOD	-5.58296	-5.40069	-7.41128	-6.43687	-6.10343	LOD	LOD	LOD
SGSAGG	KGHAGS	S475K, S477H, G480S	0.142705	-0.155432	-0.132875	1.94284	1.56925	1.49896	2.20375	3.32181	-4.39873	2.43314	0.284777	0.207072	1.56696	0.147101	0.0734699	LOD	-0.721783	2.37327	1.90326	0.419842	LOD
ADSRSV	GYRYSI	A539G, D540Y, S541R, R542Y, V544I	-0.779869	-1.10967	-1.85524	-0.579758	3.31508	-4.6011	-5.86534	LOD	-7.22849	LOD	-3.94931	-1.43662	LOD	-3.43438	-3.69403	LOD	LOD	LOD	LOD	LOD	LOD
FIASDG	LLSLAK	F516L, I517L, A518S, S519L, D520A, G521K	-2.14033	LOD	-3.94256	LOD	3.30805	LOD	LOD	LOD	LOD	LOD	LOD	LOD	LOD	LOD	LOD	LOD	LOD	LOD	LOD	LOD	LOD
GGGVSV	RRNDAI	G479R, G480R, G481N, V482D, S483A, V484I	-2.64178	-2.57836	-4.30602	0.347786	3.28572	LOD	LOD	LOD	LOD	LOD	-3.45334	LOD	LOD	LOD	LOD	LOD	LOD	LOD	LOD	LOD	LOD
ANNSWN	KSSSLI	A500K, N501S, N502S, W504L, N505I	-2.63762	-3.59104	-2.54801	1.17507	3.27658	LOD	LOD	LOD	LOD	LOD	-2.58756	-3.65354	LOD	-4.50031	-5.95328	LOD	LOD	LOD	LOD	LOD	LOD
ADSRSV	FSKFLI	A539F, D540S, S541K, R542F, S543L, V544I	-3.41201	LOD	-3.4574	LOD	3.27487	LOD	LOD	LOD	LOD	LOD	LOD	LOD	LOD	LOD	-5.57499	LOD	LOD	LOD	LOD	LOD	LOD
FIASDG	QLAANG	F516Q, I517L, S519A, D520N	-1.65795	-4.96834	-1.19306	2.88967	3.25798	LOD	LOD	LOD	LOD	LOD	-1.04053	LOD	LOD	-4.98891	-3.71027	LOD	LOD	LOD	LOD	LOD	LOD
GGGVSV	ASGKTF	G479A, G480S, V482K, S483T, V484F	-2.3464	-0.482621	LOD	3.02038	-0.205197	-1.2655	-1.536	LOD	LOD	3.20243	0.629749	-0.848716	1.63407	LOD	LOD	LOD	-1.64083	LOD	LOD	LOD	LOD
GSAGGGVSVT	GVATFGRSVT	S477V, G479T, G480F, V482R	-0.539985	-0.475581	-1.50553	LOD	3.15517	-1.65166	-1.4817	LOD	-2.54325	LOD	-1.55062	-1.22469	LOD	-2.74475	-2.731	LOD	-2.44239	0.332596	LOD	LOD	LOD
ANNSWN	NGRGAT	A500N, N501G, N502R, S503G, W504A, N505T	-0.885481	-2.31558	-0.241037	2.85516	3.15431	LOD	LOD	LOD	LOD	LOD	0.145102	-0.834482	LOD	-0.93505	-0.760138	LOD	LOD	LOD	LOD	LOD	LOD
ANNSWN	TKNSWS	A500T, N501K, N505S	-2.76641	-4.31374	-2.86315	-0.664712	3.15245	LOD	LOD	LOD	LOD	LOD	-3.05344	-4.0046	LOD	-5.0374	-5.5289	LOD	LOD	LOD	LOD	LOD	LOD
ANNSWN	AGKAIM	N501G, N502K, S503A, W504I, N505M	LOD	LOD	-0.846393	3.08269	LOD	LOD	LOD	LOD	LOD	LOD	0.0297975	-2.16072	LOD	-1.17782	-1.64057	LOD	LOD	LOD	LOD	LOD	LOD
SAGGGV	LLVGGK	S477L, A478L, G479V, V482K	-0.737023	-0.50079	-2.39828	0.0822279	-1.27231	-1.13987	-1.6631	LOD	-5.91434	LOD	0.182917	-0.373018	3.07886	-2.73117	-2.80781	LOD	-1.49018	-1.60166	LOD	LOD	LOD
IADSRS	IQFKRS	A539Q, D540F, S541K	-2.1053	-2.8856	-3.64027	-1.69489	3.07326	-5.2569	-6.38782	LOD	LOD	LOD	-3.48818	-3.37466	LOD	-4.99292	-5.78178	LOD	LOD	LOD	LOD	LOD	LOD
ANNSWN	RNGGIS	A500R, N502G, S503G, W504I, N505S	-1.84815	-2.71482	-2.13937	1.10928	3.04811	LOD	LOD	LOD	LOD	LOD	-1.54629	-2.77995	LOD	-3.52926	-3.82507	LOD	LOD	LOD	LOD	LOD	LOD
ADSRSV	NSRVLR	A539N, D540S, S541R, R542V, S543L, V544R	-3.42469	-5.42922	-5.07031	LOD	2.98211	LOD	LOD	LOD	LOD	LOD	LOD	LOD	LOD	-5.93049	LOD	LOD	LOD	LOD	LOD	LOD	LOD
GGVSVT	IGRDIN	G480I, V482R, S483D, V484I, T485N	-0.597144	-0.493289	-4.16256	-0.140569	0.989638	-2.73013	-4.31191	LOD	2.9766	LOD	0.97331	0.498857	LOD	-5.05172	-5.05543	LOD	-5.80307	LOD	LOD	LOD	LOD
NIADSR	TVGNSK	N537T, I538V, A539G, D540N, R542K	-1.77183	-0.573158	LOD	1.55214	2.93539	LOD	LOD	LOD	LOD	1.99461	-1.64034	-1.1185	LOD	LOD	LOD	LOD	LOD	LOD	LOD	LOD	LOD
TVSQDL	RVLKDI	T485R, S487L, Q488K, L490I	-0.0436343	-0.211864	-0.110477	-0.443613	-0.779433	0.243695	0.799278	LOD	-5.42889	LOD	-0.485932	-0.162045	LOD	-0.272103	-0.32219	LOD	1.28612	2.92703	1.33531	0.240436	LOD
SGSAGG	IGEAAK	S475I, S477E, G479A, G480K	-1.78084	0.278555	LOD	2.92615	1.60572	LOD	LOD	LOD	LOD	LOD	0.881386	-0.0935761	LOD	LOD	LOD	LOD	LOD	LOD	LOD	LOD	LOD
SAGGGV	RLTEGL	S477R, A478L, G479T, G480E, V482L	-2.98389	-0.557693	LOD	LOD	2.90638	LOD	LOD	LOD	LOD	LOD	-1.46451	-0.619059	LOD	LOD	LOD	LOD	LOD	LOD	LOD	LOD	LOD
IASDGG	VGMGNG	I517V, A518G, S519M, D520G, G521N	-3.18888	-3.27632	-1.65524	0.903221	2.89523	LOD	LOD	LOD	LOD	LOD	-1.33896	LOD	LOD	-3.63742	LOD	LOD	LOD	LOD	LOD	LOD	LOD
ADSRSV	AAKSAL	D540A, S541K, R542S, S543A, V544L	-3.60977	-2.43287	LOD	0.0375438	2.87998	LOD	LOD	LOD	LOD	LOD	LOD	-0.943063	LOD	LOD	LOD	LOD	LOD	LOD	LOD	LOD	LOD
FIASDG	QMSASG	F516Q, I517M, A518S, S519A, D520S	-3.09672	LOD	-0.363616	2.87625	LOD	LOD	LOD	LOD	LOD	LOD	-0.56961	LOD	LOD	-3.90783	-3.40104	LOD	LOD	LOD	LOD	LOD	LOD
AGGGVS	AIKGIA	G479I, G480K, V482I, S483A	-2.06583	-1.75736	-5.17878	0.656781	2.85827	LOD	LOD	LOD	LOD	LOD	-2.33611	-1.95872	LOD	LOD	LOD	LOD	LOD	LOD	LOD	LOD	LOD
SGSAGG	TGDALK	S475T, S477D, G479L, G480K	-3.31084	0.352954	LOD	2.85734	LOD	LOD	LOD	LOD	LOD	LOD	0.75137	0.0393388	LOD	LOD	LOD	LOD	LOD	LOD	LOD	LOD	LOD
NNSWNF	GKAYVQ	N501G, N502K, S503A, W504Y, N505V, F506Q	-1.95638	-3.27518	-1.29735	2.04835	2.85072	LOD	LOD	LOD	LOD	LOD	-0.817042	-3.269	LOD	-1.84318	-2.71105	LOD	LOD	LOD	LOD	LOD	LOD
GGGVSV	GAGKAI	G480A, V482K, S483A, V484I	-1.23945	-0.18322	-0.39231	2.84208	-0.52385	-2.54266	-4.19534	LOD	-4.58236	1.15811	0.334283	-0.343015	LOD	-0.899272	-0.729396	LOD	-2.8627	LOD	LOD	LOD	LOD
SAGGGV	NAAANK	S477N, G479A, G480A, G481N, V482K	LOD	-0.52099	LOD	2.77648	LOD	LOD	LOD	LOD	LOD	LOD	0.412057	-0.63384	LOD	LOD	LOD	LOD	LOD	LOD	LOD	LOD	LOD
AGGGVS	LRSGDT	A478L, G479R, G480S, V482D, S483T	-1.6337	0.0253675	-5.465	1.60455	-0.166516	-1.39206	-2.36972	2.77229	-5.92402	LOD	0.0406791	-0.698353	LOD	LOD	LOD	-5.35216	-5.9503	LOD	LOD	LOD	LOD
GGGVSV	KFGTNI	G479K, G480F, V482T, S483N, V484I	-0.914831	-1.13716	-4.60023	-0.960168	2.76793	-4.72291	-5.52654	LOD	-5.74031	LOD	-1.15633	-1.03807	LOD	LOD	LOD	LOD	LOD	LOD	LOD	LOD	LOD
SAGGGV	FLKGNF	S477F, A478L, G479K, G481N, V482F	-1.60401	-2.22608	-2.95355	0.739842	2.76252	-5.15754	LOD	LOD	-3.44486	LOD	-1.98632	-2.07329	LOD	-3.8664	-5.96947	LOD	-6.9273	LOD	LOD	LOD	LOD
NIADSR	TIQSKQ	N537T, A539Q, D540S, S541K, R542Q	LOD	-0.944718	LOD	LOD	2.75773	LOD	LOD	LOD	LOD	LOD	LOD	-0.969365	LOD	LOD	LOD	LOD	LOD	LOD	LOD	LOD	LOD
GGVSVT	KDTSVN	G480K, G481D, V482T, T485N	-1.04341	-0.435741	-0.323108	2.12071	0.0927236	-3.83709	-4.25912	-4.83868	LOD	0.323917	-0.11101	-0.64829	2.74099	-0.736016	-0.879752	-3.47379	-6.14113	-4.63152	LOD	LOD	LOD
SAGGGV	GLVIGK	S477G, A478L, G479V, G480I, V482K	-0.437778	-0.86326	-4.61015	-1.00452	2.72201	-2.12586	-2.9576	LOD	-2.52206	LOD	-1.80738	-0.689429	LOD	-5.62469	-6.1739	LOD	-3.29884	-2.59725	LOD	LOD	LOD
ANNSWN	ARNALL	N501R, S503A, W504L, N505L	-2.1022	-3.57888	-2.98727	0.0910691	2.71605	LOD	LOD	LOD	LOD	LOD	-1.91274	-4.28162	LOD	-4.77908	-5.45921	LOD	LOD	LOD	LOD	LOD	LOD
SAGGGV	VAWNGL	S477V, G479W, G480N, V482L	-1.64408	-1.61601	-2.13768	LOD	2.69788	LOD	LOD	LOD	LOD	LOD	LOD	-2.39698	LOD	-3.39326	-3.40104	LOD	LOD	LOD	LOD	LOD	LOD
SGSAGG	KGTAFG	S475K, S477T, G479F	-2.89836	-0.465916	-5.58488	LOD	LOD	-0.49997	-0.141027	LOD	LOD	LOD	-1.15197	-1.71281	LOD	LOD	LOD	LOD	2.54418	2.69236	2.19573	1.54093	LOD
AGGGVS	IYGNKE	A478I, G479Y, G481N, V482K, S483E	-0.652692	-0.566953	-2.39698	1.31831	2.65881	-1.57129	-1.86745	LOD	LOD	LOD	-0.127119	-0.780734	LOD	-3.42842	-4.10636	-6.03065	-4.65764	-1.77593	LOD	LOD	LOD
SAGGGV	TIWNGI	S477T, A478I, G479W, G480N, V482I	LOD	-1.99545	LOD	LOD	2.65819	LOD	LOD	LOD	LOD	LOD	-2.33896	-0.527507	LOD	LOD	LOD	LOD	LOD	LOD	LOD	LOD	LOD
IASDGG	STVDKG	I517S, A518T, S519V, G521K	-3.80679	LOD	-5.27229	LOD	2.60099	LOD	LOD	LOD	LOD	LOD	-3.95687	LOD	LOD	LOD	LOD	LOD	LOD	LOD	LOD	LOD	LOD
NIADSR	TEAFKR	N537T, I538E, D540F, S541K	-2.732	-3.424	-4.45696	LOD	2.51248	-5.27354	LOD	LOD	LOD	LOD	LOD	LOD	LOD	LOD	LOD	LOD	LOD	LOD	LOD	LOD	LOD
FIASDG	FLRIGN	I517L, A518R, S519I, D520G, G521N	-3.08633	-3.37729	-3.59233	-0.312131	2.48964	LOD	LOD	LOD	LOD	LOD	-3.81207	-5.12966	LOD	-6.58257	LOD	LOD	LOD	LOD	LOD	LOD	LOD
SGSAGG	RGYANG	S475R, S477Y, G479N	-2.59847	0.106021	LOD	LOD	LOD	0.0416956	0.616296	LOD	LOD	LOD	-0.303274	-0.767965	LOD	LOD	LOD	LOD	1.01185	2.4389	2.47574	LOD	LOD
NIADSR	TLNDRK	N537T, I538L, A539N, S541R, R542K	-3.03729	-3.49582	-3.21351	LOD	2.46017	LOD	LOD	LOD	LOD	LOD	LOD	-4.65838	LOD	-5.49854	-4.67918	LOD	LOD	LOD	LOD	LOD	LOD
GGGVSV	LRGEEF	G479L, G480R, V482E, S483E, V484F	-0.79575	-0.0845493	LOD	1.32378	2.39109	-5.5587	LOD	LOD	-5.33906	LOD	0.490641	-0.108313	LOD	LOD	-6.26544	LOD	LOD	LOD	LOD	LOD	LOD
AGGGVS	IGRDIN	A478I, G480R, G481D, V482I, S483N	-1.06533	-0.425483	-0.221896	1.97628	2.36942	-4.4819	LOD	LOD	LOD	LOD	-0.0594565	-0.737514	LOD	-0.759989	-1.273	LOD	LOD	LOD	LOD	LOD	LOD
NSWNFF	RSINYI	N502R, W504I, F506Y, F507I	-2.71943	LOD	-1.0946	2.35867	LOD	LOD	LOD	LOD	LOD	LOD	-0.710741	-2.84664	LOD	-2.06401	-3.21967	LOD	LOD	LOD	LOD	LOD	LOD
SAGGGV	ALHAGA	S477A, A478L, G479H, G480A, V482A	LOD	-0.690213	LOD	2.35402	LOD	LOD	LOD	LOD	LOD	LOD	-0.301457	-0.428401	LOD	LOD	LOD	LOD	LOD	LOD	LOD	LOD	LOD
IADSRS	IGFKSS	A539G, D540F, S541K, R542S	-3.52065	-2.54129	-6.35427	LOD	2.30678	LOD	LOD	LOD	LOD	LOD	-4.41259	-1.8529	LOD	LOD	LOD	LOD	LOD	LOD	LOD	LOD	LOD
SAGGGV	RLLNDA	S477R, A478L, G479L, G480N, G481D, V482A	LOD	-2.94002	LOD	LOD	2.21545	LOD	LOD	-2.94666	-2.95709	LOD	-0.524602	-1.15643	LOD	LOD	LOD	LOD	LOD	LOD	LOD	LOD	LOD
NNSWNF	RRAWVN	N501R, N502R, S503A, N505V, F506N	-2.78228	-3.3283	-3.3652	-1.45049	2.21137	LOD	LOD	LOD	LOD	LOD	-3.56934	-3.61526	LOD	-5.61674	LOD	LOD	LOD	LOD	LOD	LOD	LOD
FIASDG	QTAGAG	F516Q, I517T, S519G, D520A	LOD	LOD	-2.38332	2.12491	LOD	LOD	LOD	LOD	LOD	LOD	-1.22336	LOD	LOD	-4.72404	LOD	LOD	LOD	LOD	LOD	LOD	LOD
NIADSR	TEAFKK	N537T, I538E, D540F, S541K, R542K	-3.13072	-4.13023	-5.31308	LOD	2.10063	LOD	LOD	LOD	LOD	LOD	LOD	-4.09537	LOD	LOD	LOD	LOD	LOD	LOD	LOD	LOD	LOD
SAGGGVSVTV	QLKSGESISV	S477Q, A478L, G479K, G480S, V482E, V484I, T485S	LOD	0.0041074	LOD	2.08141	LOD	-3.76306	LOD	LOD	LOD	LOD	0.478538	-0.76464	LOD	LOD	LOD	LOD	LOD	LOD	LOD	LOD	LOD
SAGGGV	HAATNT	S477H, G479A, G480T, G481N, V482T	LOD	1.70298	LOD	LOD	LOD	-0.166576	LOD	LOD	LOD	LOD	1.38779	2.07772	LOD	LOD	LOD	LOD	LOD	LOD	LOD	LOD	LOD
SGSAGG	TGQAGS	S475T, S477Q, G480S	LOD	0.266509	0.820992	LOD	LOD	0.173918	LOD	LOD	LOD	LOD	1.01916	-1.0588	LOD	0.0324943	0.551377	2.06144	LOD	LOD	LOD	LOD	LOD
SGSAGG	NGTAHS	S475N, S477T, G479H, G480S	-3.99624	-0.135886	LOD	2.03164	LOD	-0.979794	-1.56571	LOD	LOD	LOD	-0.115112	-0.68883	LOD	LOD	LOD	-4.93859	-1.26324	LOD	LOD	LOD	LOD
SAGGGV	VLRSGD	S477V, A478L, G479R, G480S, V482D	-2.43203	-0.243879	-6.04602	1.97742	LOD	-2.24751	-3.01262	LOD	LOD	LOD	0.221074	-0.581216	LOD	LOD	LOD	-5.11688	-4.10677	LOD	LOD	LOD	LOD
SGSAGG	HGVAGG	S475H, S477V	0.24748	-0.0436434	0.00444034	-0.427235	LOD	0.786054	0.959672	-8.47474	-3.37376	LOD	0.113791	0.247687	LOD	0.245437	0.235432	-5.46277	1.78274	1.97631	0.91758	0.520697	-0.395718
GGGVSVTVSQ	QKGQEIALGR	G479Q, G480K, V482Q, S483E, V484I, T485A, V486L, S487G, Q488R	-2.06883	-2.0256	-5.51034	1.9725	0.180457	LOD	LOD	LOD	LOD	LOD	-0.971228	-1.88176	LOD	LOD	LOD	LOD	LOD	LOD	LOD	LOD	LOD
KNIADS	KTLNDR	N537T, I538L, A539N, S541R	-3.23079	-3.43658	-3.83044	LOD	1.94721	-5.89312	-6.18485	LOD	LOD	LOD	LOD	-4.20222	LOD	-6.914	-5.52543	LOD	LOD	LOD	LOD	LOD	LOD
NIADSR	TLNDRR	N537T, I538L, A539N, S541R	-3.23079	-3.43658	-3.83044	LOD	1.94721	-5.89312	-6.18485	LOD	LOD	LOD	LOD	-4.20222	LOD	-6.914	-5.52543	LOD	LOD	LOD	LOD	LOD	LOD
ANNSWN	GKSGTI	A500G, N501K, N502S, S503G, W504T, N505I	-2.73281	-3.87072	-2.01071	1.94207	LOD	LOD	LOD	LOD	LOD	LOD	-1.39153	LOD	LOD	-4.71328	-3.72672	LOD	LOD	LOD	LOD	LOD	LOD
GGGVSV	RPNEEV	G479R, G480P, G481N, V482E, S483E	LOD	-0.502845	LOD	1.93102	LOD	LOD	LOD	LOD	LOD	LOD	-0.106567	-0.867168	LOD	LOD	LOD	LOD	LOD	LOD	LOD	LOD	LOD
SAGGGV	KLVAGF	S477K, A478L, G479V, G480A, V482F	-2.1408	-0.714878	-6.16254	1.92576	LOD	LOD	LOD	LOD	-5.52259	LOD	-0.719147	-0.765351	LOD	LOD	LOD	LOD	LOD	LOD	LOD	LOD	LOD
FIASDG	FAKTSG	I517A, A518K, S519T, D520S	-5.10004	-3.85407	-3.97053	LOD	1.91645	LOD	LOD	LOD	LOD	LOD	LOD	LOD	LOD	LOD	LOD	LOD	LOD	LOD	LOD	LOD	LOD
ADSRSV	GFRTAV	A539G, D540F, S541R, R542T, S543A	LOD	-4.40438	-4.78244	LOD	1.8927	LOD	LOD	LOD	LOD	LOD	LOD	-3.67514	LOD	LOD	LOD	LOD	LOD	LOD	LOD	LOD	LOD
AGGGVS	AKWGLS	G479K, G480W, V482L	-2.37903	-2.12644	-4.29388	LOD	1.85152	LOD	LOD	LOD	LOD	LOD	-3.5082	-2.73418	LOD	LOD	LOD	LOD	LOD	-2.78453	LOD	LOD	LOD
ADSRSV	GSFRLS	A539G, D540S, S541F, S543L, V544S	-3.71751	-2.3754	-4.67004	LOD	1.85084	LOD	LOD	LOD	LOD	LOD	LOD	-2.34434	LOD	LOD	LOD	LOD	LOD	LOD	LOD	LOD	LOD
SAGGGV	AITMGH	S477A, A478I, G479T, G480M, V482H	-0.856345	-0.419759	-4.49022	0.0868747	1.83492	-5.06752	LOD	LOD	-5.49735	LOD	-3.01753	-0.409884	LOD	-6.29761	-6.06592	LOD	-5.51229	LOD	LOD	LOD	LOD
IADSRS	LANRTA	I538L, D540N, S541R, R542T, S543A	LOD	LOD	LOD	1.7768	LOD	LOD	LOD	LOD	LOD	LOD	-0.495541	-2.0588	LOD	LOD	LOD	LOD	LOD	LOD	LOD	LOD	LOD
NSWNFF	RALVAL	N502R, S503A, W504L, N505V, F506A, F507L	-1.96811	-3.57603	-2.36086	LOD	1.77208	LOD	LOD	LOD	LOD	LOD	-2.37642	-2.98841	LOD	-1.84274	LOD	LOD	LOD	LOD	LOD	LOD	LOD
SAGGGV	TLFKDS	S477T, A478L, G479F, G480K, G481D, V482S	LOD	-0.169559	LOD	1.76608	LOD	LOD	LOD	LOD	LOD	LOD	0.29081	-0.740796	LOD	LOD	LOD	LOD	LOD	LOD	LOD	LOD	LOD
KNIADS	TNLANG	K536T, I538L, D540N, S541G	LOD	-2.20116	LOD	1.75796	LOD	LOD	LOD	LOD	LOD	LOD	-2.30294	-1.19263	LOD	LOD	LOD	LOD	LOD	LOD	LOD	LOD	LOD
GGGVSVTVSQ	AEGDTIASSV	G479A, G480E, V482D, S483T, V484I, T485A, V486S, Q488V	LOD	LOD	LOD	LOD	LOD	LOD	LOD	LOD	1.74609	LOD	LOD	-2.35376	LOD	LOD	LOD	LOD	LOD	LOD	LOD	LOD	LOD
SAGGGV	KASFGL	S477K, G479S, G480F, V482L	-2.27554	-2.46121	-4.76328	-1.46785	1.73903	-4.24976	LOD	LOD	LOD	LOD	-1.44788	-2.63114	LOD	LOD	LOD	LOD	LOD	LOD	LOD	LOD	LOD
SAGGGV	AMASGK	S477A, A478M, G479A, G480S, V482K	LOD	-0.302278	LOD	1.735	LOD	-3.44977	LOD	LOD	LOD	LOD	0.796979	-0.219253	LOD	LOD	LOD	LOD	-2.69101	LOD	LOD	LOD	LOD
AGGGVS	LKSGEA	A478L, G479K, G480S, V482E, S483A	LOD	-0.755773	LOD	1.68083	LOD	-3.37142	LOD	LOD	LOD	LOD	0.0591438	-1.01702	LOD	LOD	LOD	-1.89858	LOD	LOD	LOD	LOD	LOD
AGGGVS	LGSNAS	A478L, G480S, G481N, V482A	LOD	0.0360309	1.46817	LOD	LOD	LOD	LOD	LOD	LOD	LOD	1.01916	0.447078	LOD	0.703515	0.570234	1.65822	LOD	LOD	LOD	LOD	LOD
SAGGGV	IAGAGA	S477I, G480A, V482A	LOD	-2.5047	-1.40849	LOD	LOD	LOD	LOD	1.65324	LOD	LOD	-0.796235	-1.47422	LOD	-2.21441	-1.86196	-2.95761	LOD	LOD	LOD	LOD	LOD
GGGVSV	GAGRAI	G480A, V482R, S483A, V484I	-1.95797	-0.843171	-0.610923	1.64033	LOD	LOD	LOD	LOD	LOD	LOD	-0.285864	-1.15533	LOD	-1.84857	-2.04612	LOD	-4.97126	LOD	LOD	LOD	LOD
FIASDG	QVTVNK	F516Q, I517V, A518T, S519V, D520N, G521K	-2.68323	-4.77293	-3.22038	LOD	1.63963	LOD	LOD	LOD	LOD	LOD	LOD	LOD	LOD	LOD	LOD	LOD	LOD	LOD	LOD	LOD	LOD
SGSAGG	DGFIER	S475D, S477F, A478I, G479E, G480R	LOD	-0.108011	LOD	LOD	LOD	LOD	LOD	LOD	LOD	LOD	1.6349	LOD	LOD	LOD	LOD	LOD	LOD	LOD	LOD	LOD	LOD
ANNSWN	AKGIWQ	N501K, N502G, S503I, N505Q	-3.03201	-3.94138	-3.38816	LOD	1.62913	LOD	LOD	LOD	LOD	LOD	LOD	LOD	LOD	-4.87705	LOD	LOD	LOD	LOD	LOD	LOD	LOD
ASDGGW	KSAEGW	A518K, D520A, G521E	LOD	LOD	LOD	1.51249	LOD	LOD	LOD	LOD	LOD	LOD	0.0306509	LOD	LOD	LOD	LOD	LOD	LOD	LOD	LOD	LOD	LOD
SGSAGG	VGGAFK	S475V, S477G, G479F, G480K	LOD	-3.38139	-4.28299	LOD	1.49906	LOD	LOD	LOD	LOD	LOD	LOD	-4.06878	LOD	LOD	LOD	LOD	LOD	LOD	LOD	LOD	LOD
SGSAGG	IGNAVS	S475I, S477N, G479V, G480S	LOD	LOD	LOD	LOD	LOD	LOD	LOD	LOD	LOD	LOD	LOD	LOD	LOD	LOD	LOD	1.49387	LOD	LOD	LOD	LOD	LOD
QVWSGS	LIWEGI	Q472L, V473I, S475E, S477I	0.306378	0.89262	1.3554	LOD	LOD	-0.105528	-1.17836	LOD	LOD	LOD	1.46743	0.966324	LOD	0.711452	0.153194	LOD	LOD	LOD	LOD	LOD	LOD
SAGGGV	QLTRDL	S477Q, A478L, G479T, G480R, G481D, V482L	-2.83155	0.318188	LOD	1.45315	LOD	-3.66688	LOD	LOD	LOD	LOD	0.0942097	-0.618228	LOD	LOD	LOD	-3.38977	LOD	LOD	LOD	LOD	LOD
GSAGGGVSVT	GRLIAGQEVK	S477R, A478L, G479I, G480A, V482Q, S483E, T485K	-0.942075	-0.137167	LOD	LOD	1.4358	LOD	LOD	LOD	LOD	LOD	-0.459975	-0.362921	LOD	LOD	LOD	LOD	-5.08495	LOD	LOD	LOD	LOD
KCANNS	LTQAQT	K498L, C499T, A500Q, N501A, N502Q, S503T	LOD	LOD	-0.0378021	LOD	LOD	LOD	LOD	LOD	LOD	LOD	1.41769	LOD	LOD	LOD	LOD	LOD	LOD	LOD	LOD	LOD	LOD
AGGGVS	AKADKT	G479K, G480A, G481D, V482K, S483T	-2.53684	-1.81941	LOD	-0.446996	1.40751	LOD	LOD	LOD	LOD	LOD	-0.637423	-1.29633	LOD	LOD	LOD	LOD	LOD	LOD	LOD	LOD	LOD
SGSAGG	MGIAGT	S475M, S477I, G480T	-4.39839	-1.27574	0.0461489	LOD	LOD	-2.75106	-2.51184	1.39999	LOD	LOD	-0.290662	-0.74964	LOD	-0.63844	-0.423708	-1.12771	-3.97386	LOD	LOD	LOD	LOD
SAGGGV	EAIKGL	S477E, G479I, G480K, V482L	LOD	0.339646	LOD	1.39653	LOD	LOD	LOD	LOD	LOD	LOD	0.467277	0.48995	LOD	LOD	LOD	LOD	LOD	LOD	LOD	LOD	LOD
GGGVSV	KSGEAI	G479K, G480S, V482E, S483A, V484I	LOD	-0.344241	LOD	1.39653	LOD	-1.6661	LOD	LOD	LOD	LOD	-2.23094	-0.655233	LOD	LOD	LOD	-3.0176	LOD	LOD	LOD	LOD	LOD
FIASDG	FARLGS	I517A, A518R, S519L, D520G, G521S	-2.90369	-4.76729	-3.67238	LOD	1.38961	LOD	LOD	LOD	LOD	LOD	LOD	LOD	LOD	LOD	LOD	LOD	LOD	LOD	LOD	LOD	LOD
KNIADS	INLKDR	K536I, I538L, A539K, S541R	-3.39684	-2.53821	-2.8884	LOD	1.38506	LOD	LOD	LOD	LOD	LOD	LOD	LOD	LOD	LOD	LOD	LOD	LOD	LOD	LOD	LOD	LOD
NNSWNF	KNSWSS	N501K, N505S, F506S	-2.87448	-4.48647	-3.35175	0.159131	1.37353	LOD	LOD	LOD	LOD	LOD	-3.86066	-4.26142	LOD	-3.94075	-5.34248	LOD	LOD	LOD	LOD	LOD	LOD
SGSAGG	TGALGI	S475T, S477A, A478L, G480I	LOD	-0.176785	LOD	LOD	LOD	LOD	LOD	LOD	LOD	LOD	-0.531604	1.30491	LOD	LOD	LOD	LOD	LOD	LOD	LOD	LOD	LOD
ANNSWN	AARGYV	N501A, N502R, S503G, W504Y, N505V	LOD	LOD	-3.23113	LOD	1.2996	LOD	LOD	LOD	LOD	LOD	-3.62717	LOD	LOD	-5.45812	LOD	LOD	LOD	LOD	LOD	LOD	LOD
KCANNS	QTGKTS	K498Q, C499T, A500G, N501K, N502T	-1.54041	-1.43989	-0.252712	1.28121	LOD	LOD	LOD	-6.21489	LOD	LOD	-0.333645	-1.02248	LOD	-0.749785	-0.755582	LOD	LOD	LOD	LOD	LOD	LOD
FIASDG	LTGIGK	F516L, I517T, A518G, S519I, D520G, G521K	LOD	LOD	-4.25341	LOD	1.26746	LOD	LOD	LOD	LOD	LOD	LOD	LOD	LOD	LOD	LOD	LOD	LOD	LOD	LOD	LOD	LOD
KCANNS	LTRYST	K498L, C499T, A500R, N501Y, N502S, S503T	-1.68852	-3.17979	-2.30728	LOD	1.25846	LOD	LOD	LOD	LOD	LOD	-4.4423	-2.53914	LOD	-3.64645	-3.71363	LOD	LOD	LOD	LOD	LOD	LOD
AGGGVSVTVS	LKSGEAISVN	A478L, G479K, G480S, V482E, S483A, V484I, T485S, S487N	LOD	0.116232	LOD	1.24946	LOD	-1.64147	LOD	LOD	LOD	LOD	0.566704	-0.436704	LOD	LOD	LOD	-2.90163	LOD	LOD	LOD	LOD	LOD
ANNSWN	RQQSWS	A500R, N501Q, N502Q, N505S	-3.25927	-4.1347	-4.68413	LOD	1.21341	LOD	LOD	LOD	LOD	LOD	LOD	LOD	LOD	LOD	LOD	LOD	LOD	LOD	LOD	LOD	LOD
SGSAGGGVSV	GGGASTNNEV	S475G, S477G, G479S, G480T, G481N, V482N, S483E	LOD	LOD	LOD	LOD	1.21341	LOD	LOD	LOD	LOD	LOD	LOD	LOD	LOD	LOD	LOD	LOD	LOD	LOD	LOD	LOD	LOD
IASDGG	VKGDKG	I517V, A518K, S519G, G521K	-4.54488	-4.11291	-5.00565	LOD	1.19447	LOD	LOD	LOD	LOD	LOD	-5.93356	-6.29496	LOD	LOD	-7.46895	LOD	LOD	LOD	LOD	LOD	LOD
NNSWNF	RSSVVQ	N501R, N502S, W504V, N505V, F506Q	-4.77146	LOD	-4.49773	LOD	1.17515	LOD	LOD	LOD	LOD	LOD	LOD	LOD	LOD	LOD	LOD	LOD	LOD	LOD	LOD	LOD	LOD
KCANNS	GFSQTN	K498G, C499F, A500S, N501Q, N502T, S503N	LOD	-4.95685	LOD	LOD	1.14759	LOD	LOD	LOD	LOD	LOD	-2.06458	LOD	LOD	LOD	LOD	LOD	LOD	LOD	LOD	LOD	LOD
ANNSWN	AASAAA	N501A, N502S, S503A, W504A, N505A	LOD	LOD	-4.78271	LOD	1.11482	LOD	LOD	LOD	LOD	LOD	LOD	LOD	LOD	LOD	LOD	LOD	LOD	LOD	LOD	LOD	LOD
SAGGGV	FANHGD	S477F, G479N, G480H, V482D	-1.27762	-0.0648913	-1.17678	1.1094	LOD	-2.41643	-3.82435	LOD	LOD	LOD	0.367664	-0.435091	LOD	-1.26532	-1.5172	-4.30375	LOD	LOD	LOD	LOD	LOD
GGGVSV	SAGRDV	G479S, G480A, V482R, S483D	LOD	1.1089	LOD	LOD	LOD	LOD	LOD	LOD	LOD	LOD	LOD	0.453871	LOD	LOD	LOD	LOD	LOD	LOD	LOD	LOD	LOD
SGSAGG	QGNATP	S475Q, S477N, G479T, G480P	LOD	0.329688	LOD	LOD	LOD	LOD	LOD	LOD	LOD	LOD	LOD	1.10045	LOD	LOD	LOD	-4.18727	LOD	LOD	LOD	LOD	LOD
ADSRSV	ANLRSS	D540N, S541L, V544S	LOD	-0.2773	LOD	1.09745	LOD	LOD	LOD	LOD	LOD	LOD	LOD	-2.39349	LOD	LOD	LOD	LOD	LOD	LOD	LOD	LOD	LOD
GGGVSV	LRGDEF	G479L, G480R, V482D, S483E, V484F	-1.67052	-0.544571	-4.14266	1.07903	-0.279579	LOD	LOD	LOD	LOD	LOD	-0.128962	-0.886694	LOD	LOD	-6.12113	LOD	LOD	LOD	LOD	LOD	LOD
SGSAGG	QGLANG	S475Q, S477L, G479N	LOD	0.379323	LOD	LOD	LOD	LOD	LOD	LOD	LOD	LOD	LOD	1.06135	LOD	LOD	LOD	0.466339	-2.46025	LOD	LOD	LOD	LOD
NIADSR	NVRSYF	I538V, A539R, D540S, S541Y, R542F	-4.14567	LOD	-5.85337	LOD	1.04416	LOD	LOD	LOD	LOD	LOD	LOD	LOD	LOD	LOD	LOD	LOD	LOD	LOD	LOD	LOD	LOD
IADSRS	VRSYFS	I538V, A539R, D540S, S541Y, R542F	-4.14567	LOD	-5.85337	LOD	1.04416	LOD	LOD	LOD	LOD	LOD	LOD	LOD	LOD	LOD	LOD	LOD	LOD	LOD	LOD	LOD	LOD
SGSAGG	RGYLKD	S475R, S477Y, A478L, G479K, G480D	-3.22824	-1.69234	LOD	1.02303	LOD	LOD	LOD	LOD	LOD	LOD	-0.889656	-0.551945	LOD	LOD	LOD	LOD	LOD	LOD	LOD	LOD	LOD
SAGGGV	NANTNV	S477N, G479N, G480T, G481N	LOD	-1.77417	LOD	LOD	LOD	LOD	LOD	LOD	LOD	LOD	LOD	0.522821	LOD	LOD	LOD	0.984058	LOD	LOD	LOD	LOD	LOD
SAGGGV	AAGAGT	S477A, G480A, V482T	LOD	LOD	-1.23839	LOD	LOD	LOD	LOD	LOD	LOD	LOD	0.977974	0.0388335	LOD	LOD	LOD	LOD	LOD	LOD	LOD	LOD	LOD
NIADSR	TLATRL	N537T, I538L, D540T, S541R, R542L	-1.67674	-0.603519	-2.08552	LOD	0.95808	LOD	LOD	LOD	LOD	LOD	-4.03755	-0.975148	LOD	-4.23161	-3.00243	LOD	LOD	LOD	LOD	LOD	LOD
KNIADS	KNLNFS	I538L, A539N, D540F	-2.73579	-3.53785	-5.6035	LOD	0.946112	LOD	LOD	LOD	LOD	LOD	LOD	-3.24041	LOD	LOD	LOD	LOD	LOD	LOD	LOD	LOD	LOD
ANNSWN	NQNAWN	A500N, N501Q, S503A	LOD	LOD	0.921501	LOD	LOD	LOD	LOD	LOD	LOD	LOD	LOD	LOD	LOD	-0.583996	-0.667829	LOD	LOD	LOD	LOD	LOD	LOD
GGGVSV	LYGKSF	G479L, G480Y, V482K, V484F	-4.19144	-3.26665	LOD	LOD	0.921226	LOD	LOD	LOD	LOD	LOD	LOD	-3.0741	LOD	LOD	LOD	LOD	-5.87815	LOD	LOD	LOD	LOD
GGGVSV	GINVNV	G480I, G481N, S483N	LOD	-0.437206	LOD	LOD	LOD	LOD	LOD	LOD	LOD	LOD	-0.707932	0.884745	LOD	LOD	LOD	-3.33292	LOD	LOD	LOD	LOD	LOD
KCANNS	KVTGGT	C499V, A500T, N501G, N502G, S503T	LOD	LOD	0.879216	LOD	LOD	LOD	LOD	LOD	LOD	LOD	-0.6692	-0.808205	LOD	-0.476887	-1.72482	LOD	LOD	LOD	LOD	LOD	LOD
SAGGGV	KMGTDM	S477K, A478M, G480T, G481D, V482M	LOD	-1.40274	LOD	LOD	LOD	LOD	LOD	LOD	LOD	LOD	0.878002	LOD	LOD	LOD	LOD	LOD	LOD	LOD	LOD	LOD	LOD
FIASDG	YTMLDN	F516Y, I517T, A518M, S519L, G521N	LOD	LOD	LOD	LOD	LOD	LOD	LOD	LOD	LOD	LOD	0.877756	LOD	LOD	LOD	LOD	LOD	LOD	LOD	LOD	LOD	LOD
SAGGGV	LIKSGD	S477L, A478I, G479K, G480S, V482D	LOD	-1.17894	LOD	0.773938	LOD	LOD	LOD	LOD	LOD	LOD	0.872997	-0.575948	LOD	LOD	LOD	LOD	LOD	LOD	LOD	LOD	LOD
IKCANNSWNF	LKSIYDVTIG	I497L, C499S, A500I, N501Y, N502D, S503V, W504T, N505I, F506G	LOD	LOD	LOD	LOD	0.850837	LOD	LOD	LOD	LOD	LOD	LOD	LOD	LOD	LOD	LOD	LOD	LOD	LOD	LOD	LOD	LOD
SAGGGV	DIFHGI	S477D, A478I, G479F, G480H, V482I	-2.52828	-0.754323	-1.69776	0.847397	LOD	-5.17469	LOD	LOD	LOD	LOD	0.0740912	-0.940496	LOD	-2.80627	-2.36491	-6.25644	LOD	LOD	LOD	LOD	LOD
HSNGLG	YECGRK	H529Y, S530E, N531C, L533R, G534K	-0.370444	-0.406805	-0.366213	-0.549996	-0.687349	-0.584678	-0.66156	LOD	LOD	LOD	-1.04224	-0.683486	LOD	-0.650603	-0.799901	-8.42431	0.844498	-0.151284	-1.19889	LOD	LOD
NSWNFF	GAHSHT	N502G, S503A, W504H, N505S, F506H, F507T	LOD	LOD	0.840805	LOD	LOD	LOD	LOD	LOD	LOD	LOD	-0.115614	LOD	LOD	-1.39135	0.141955	LOD	LOD	LOD	LOD	LOD	LOD
SGSAGG	TGPAGP	S475T, S477P, G480P	-4.42462	-1.16041	-4.00451	0.83431	LOD	LOD	LOD	LOD	LOD	LOD	-2.52946	-1.26279	LOD	LOD	LOD	LOD	LOD	LOD	LOD	LOD	LOD
SGSAGG	NGAAQN	S475N, S477A, G479Q, G480N	LOD	-2.08571	LOD	LOD	LOD	LOD	LOD	LOD	LOD	LOD	0.832786	-0.883494	LOD	LOD	LOD	LOD	LOD	LOD	LOD	LOD	LOD
GSAGGG	GAIAGG	S477A, A478I, G479A	LOD	-1.20037	-0.0330678	LOD	LOD	LOD	LOD	LOD	LOD	LOD	0.812962	-0.483939	LOD	-1.90045	-1.41877	-1.04378	LOD	LOD	LOD	LOD	LOD
SAGGGV	ALGSNA	S477A, A478L, G480S, G481N, V482A	LOD	-1.34508	0.545596	LOD	LOD	LOD	LOD	LOD	LOD	LOD	0.809947	-0.0852216	LOD	-0.49048	-0.3298	-0.877419	LOD	LOD	LOD	LOD	LOD
WSGSAG	WAGMAV	S475A, S477M, G479V	LOD	-1.12993	LOD	LOD	LOD	LOD	LOD	LOD	LOD	LOD	LOD	LOD	LOD	LOD	LOD	0.805842	LOD	LOD	LOD	LOD	LOD
VSVTVS	ADVRVD	V482A, S483D, T485R, S487D	LOD	0.576744	0.803157	LOD	LOD	-1.4681	LOD	LOD	LOD	LOD	-0.6692	-1.28119	LOD	-0.54497	-0.168418	-2.77224	LOD	LOD	LOD	LOD	LOD
IKCANN	IQVNFN	K498Q, C499V, A500N, N501F	LOD	LOD	0.791189	LOD	LOD	LOD	LOD	LOD	LOD	LOD	0.288251	LOD	LOD	-0.93192	-0.287138	LOD	LOD	LOD	LOD	LOD	LOD
KCANNS	GVKSGS	K498G, C499V, A500K, N501S, N502G	-2.96888	-4.04083	-2.29888	LOD	0.772083	LOD	LOD	LOD	LOD	LOD	-4.1726	-4.32278	LOD	-4.05012	-5.68941	LOD	LOD	LOD	LOD	LOD	LOD
GGGVSV	RIGSAI	G479R, G480I, V482S, S483A, V484I	-2.99623	-2.75512	-5.14535	LOD	0.752183	LOD	LOD	LOD	LOD	LOD	LOD	-3.07123	LOD	LOD	LOD	LOD	LOD	LOD	LOD	LOD	LOD
IASDGG	VSLDGG	I517V, A518S, S519L	LOD	LOD	0.75051	LOD	LOD	LOD	LOD	LOD	LOD	LOD	LOD	LOD	LOD	-1.22238	-0.663121	LOD	LOD	LOD	LOD	LOD	LOD
CANNSW	AGFAIL	C499A, A500G, N501F, N502A, S503I, W504L	LOD	LOD	LOD	LOD	0.736459	LOD	LOD	LOD	LOD	LOD	LOD	LOD	LOD	LOD	LOD	LOD	LOD	LOD	LOD	LOD	LOD
SGSAGG	AGVIGS	S475A, S477V, A478I, G480S	LOD	-0.982606	0.730524	LOD	LOD	-2.83215	LOD	LOD	LOD	LOD	0.503793	0.116507	LOD	-0.551927	0.0627199	-3.58634	LOD	LOD	LOD	LOD	LOD
SGSAGG	GGIAGW	S475G, S477I, G480W	-2.50285	-2.17007	-2.17466	LOD	0.721457	LOD	LOD	LOD	LOD	LOD	-1.79359	-2.225	LOD	-4.01134	-5.59986	LOD	LOD	LOD	LOD	LOD	LOD
SAGGGV	LLAYNT	S477L, A478L, G479A, G480Y, G481N, V482T	LOD	LOD	LOD	LOD	LOD	LOD	LOD	LOD	LOD	LOD	LOD	0.711566	LOD	LOD	LOD	LOD	LOD	LOD	LOD	LOD	LOD
SAGGGV	QLVGGV	S477Q, A478L, G479V	LOD	LOD	LOD	LOD	LOD	LOD	LOD	LOD	LOD	LOD	LOD	0.709659	LOD	LOD	LOD	LOD	LOD	LOD	LOD	LOD	LOD
FIASDG	FSATAG	I517S, S519T, D520A	LOD	LOD	-0.12307	LOD	LOD	LOD	LOD	LOD	LOD	LOD	0.708723	LOD	LOD	-1.3352	-1.54145	LOD	LOD	LOD	LOD	LOD	LOD
SGSAGG	VGAAAG	S475V, S477A, G479A	LOD	LOD	LOD	LOD	LOD	LOD	LOD	LOD	LOD	LOD	LOD	LOD	LOD	LOD	LOD	0.695833	LOD	LOD	LOD	LOD	LOD
KCANNS	YFRGKG	K498Y, C499F, A500R, N501G, N502K, S503G	LOD	LOD	-1.02311	LOD	LOD	LOD	LOD	LOD	LOD	LOD	0.677232	LOD	LOD	-1.16234	-1.47269	LOD	LOD	LOD	LOD	LOD	LOD
SWNFFR	VVTFTR	S503V, W504V, N505T, F507T	LOD	LOD	LOD	LOD	LOD	LOD	LOD	LOD	LOD	LOD	0.661993	LOD	LOD	LOD	LOD	LOD	LOD	LOD	LOD	LOD	LOD
SAGGGV	FLASGS	S477F, A478L, G479A, G480S, V482S	LOD	LOD	LOD	LOD	LOD	LOD	LOD	LOD	LOD	LOD	0.661993	LOD	LOD	LOD	LOD	LOD	LOD	LOD	LOD	LOD	LOD
NNSWNF	KKAWAS	N501K, N502K, S503A, N505A, F506S	LOD	LOD	-4.12895	LOD	0.660575	LOD	LOD	LOD	LOD	LOD	LOD	LOD	LOD	LOD	LOD	LOD	LOD	LOD	LOD	LOD	LOD
SAGGGV	SLDGGR	A478L, G479D, V482R	LOD	LOD	LOD	LOD	LOD	LOD	LOD	LOD	LOD	LOD	LOD	LOD	LOD	LOD	LOD	0.660126	LOD	LOD	LOD	LOD	LOD
AGGGVS	LDGGRS	A478L, G479D, V482R	LOD	LOD	LOD	LOD	LOD	LOD	LOD	LOD	LOD	LOD	LOD	LOD	LOD	LOD	LOD	0.660126	LOD	LOD	LOD	LOD	LOD
SGSAGG	TGVLSN	S475T, S477V, A478L, G479S, G480N	LOD	-2.77009	-3.09712	LOD	LOD	LOD	LOD	LOD	LOD	LOD	0.659103	-0.323131	LOD	LOD	LOD	-2.609	LOD	LOD	LOD	LOD	LOD
SAGGGV	KIGDGV	S477K, A478I, G480D	LOD	-1.87122	LOD	LOD	LOD	LOD	LOD	LOD	LOD	LOD	0.644006	0.22468	LOD	LOD	LOD	LOD	LOD	LOD	LOD	LOD	LOD
KCANNS	EFIKSI	K498E, C499F, A500I, N501K, N502S, S503I	LOD	LOD	-4.85337	LOD	0.629125	LOD	LOD	LOD	LOD	LOD	LOD	LOD	LOD	LOD	LOD	LOD	LOD	LOD	LOD	LOD	LOD
KCANNS	ATATGS	K498A, C499T, N501T, N502G	LOD	LOD	0.628765	LOD	LOD	LOD	LOD	LOD	LOD	LOD	LOD	LOD	LOD	-0.563865	LOD	LOD	LOD	LOD	LOD	LOD	LOD
AGGGVS	AGAGAS	G480A, V482A	-2.64701	-0.732864	-0.835342	LOD	LOD	-0.961365	-0.499676	0.626588	-1.68639	LOD	-0.959936	-0.749426	LOD	-0.784018	-1.09232	-1.50975	-2.98362	LOD	LOD	LOD	LOD
NSWNFF	KGLITL	N502K, S503G, W504L, N505I, F506T, F507L	-4.54907	-4.54736	-3.54065	0.619803	LOD	LOD	LOD	LOD	LOD	LOD	-3.75161	-4.32231	LOD	LOD	-5.18097	LOD	LOD	LOD	LOD	LOD	LOD
KCANNSWNFF	YFRGKGTTNI	K498Y, C499F, A500R, N501G, N502K, S503G, W504T, N505T, F506N, F507I	-4.04637	LOD	-2.43267	0.607929	LOD	LOD	LOD	LOD	LOD	LOD	LOD	LOD	LOD	LOD	LOD	LOD	LOD	LOD	LOD	LOD	LOD
SAGGGV	VAFNGA	S477V, G479F, G480N, V482A	LOD	-1.1026	LOD	LOD	LOD	LOD	LOD	LOD	LOD	LOD	0.59285	-0.962119	LOD	LOD	LOD	LOD	LOD	LOD	LOD	LOD	LOD
SAGGGV	ALGGGT	S477A, A478L, V482T	-2.51081	-0.128726	0.576555	LOD	LOD	-0.842358	-2.98858	LOD	LOD	LOD	0.279262	-0.930926	LOD	-0.0891552	-0.63688	-1.51828	LOD	LOD	LOD	LOD	LOD
SAGGGV	SLANNN	A478L, G479A, G480N, G481N, V482N	LOD	LOD	-1.43125	LOD	LOD	LOD	LOD	LOD	LOD	LOD	0.571663	LOD	LOD	-1.88293	LOD	-2.06855	LOD	LOD	LOD	LOD	LOD
AGGGVS	LANNNS	A478L, G479A, G480N, G481N, V482N	LOD	LOD	-1.43125	LOD	LOD	LOD	LOD	LOD	LOD	LOD	0.571663	LOD	LOD	-1.88293	LOD	-2.06855	LOD	LOD	LOD	LOD	LOD
ASDGGW	RSNSGY	A518R, D520N, G521S, W523Y	-6.80625	-4.41639	-4.94437	LOD	0.564539	LOD	LOD	LOD	LOD	LOD	-5.86066	LOD	LOD	LOD	LOD	LOD	LOD	LOD	LOD	LOD	LOD
ADSRSV	GYRFLH	A539G, D540Y, S541R, R542F, S543L, V544H	-3.85739	-5.21009	-4.44249	LOD	0.55707	LOD	LOD	LOD	LOD	LOD	LOD	LOD	LOD	LOD	LOD	LOD	LOD	LOD	LOD	LOD	LOD
GSAGGG	GYATGG	S477Y, G479T	LOD	0.163091	LOD	LOD	LOD	LOD	LOD	LOD	LOD	LOD	LOD	-0.241455	LOD	LOD	LOD	-3.56212	-2.62865	0.552603	LOD	LOD	LOD
SGSAGG	FGAIAG	S475F, S477A, A478I, G479A	LOD	-2.54974	0.541492	LOD	LOD	LOD	LOD	LOD	LOD	LOD	0.137509	-0.572935	LOD	LOD	-0.426218	LOD	LOD	LOD	LOD	LOD	LOD
GSAGGG	GTLPNG	S477T, A478L, G479P, G480N	LOD	LOD	-0.364984	LOD	LOD	LOD	LOD	LOD	LOD	LOD	0.532163	-0.153128	LOD	-0.201184	-0.568689	-0.955085	LOD	LOD	LOD	LOD	LOD
GGVSVT	AGRDVV	G480A, V482R, S483D, T485V	LOD	0.296476	0.450275	LOD	LOD	-2.54135	LOD	LOD	LOD	LOD	0.529427	-0.22017	LOD	-0.980568	-0.264563	LOD	LOD	LOD	LOD	LOD	LOD
SAGGGVSVTV	QLKSGEAISV	S477Q, A478L, G479K, G480S, V482E, S483A, V484I, T485S	LOD	-0.029265	LOD	LOD	LOD	LOD	LOD	LOD	LOD	LOD	0.502519	-0.433729	LOD	LOD	LOD	-4.0176	LOD	LOD	LOD	LOD	LOD
IKCANN	ILTSGK	K498L, C499T, A500S, N501G, N502K	-1.11861	-0.891431	0.101288	0.494514	LOD	-2.87824	-4.40932	-6.42834	-3.54704	LOD	0.183356	-0.205631	LOD	-0.0515554	-0.0123523	-6.12545	LOD	LOD	LOD	LOD	LOD
CANNSW	TASGTL	C499T, N501S, N502G, S503T, W504L	LOD	LOD	-0.239681	LOD	LOD	LOD	LOD	LOD	LOD	LOD	-1.07307	-1.28119	LOD	0.494082	LOD	LOD	LOD	LOD	LOD	LOD	LOD
AGGGVS	IGGDTT	A478I, G481D, V482T, S483T	LOD	LOD	0.49361	LOD	LOD	LOD	LOD	LOD	LOD	LOD	LOD	-1.77151	LOD	-1.09685	-1.30636	LOD	LOD	LOD	LOD	LOD	LOD
GVSVTV	GADVRV	V482A, S483D, T485R	-1.21998	0.323164	0.476105	LOD	LOD	-0.415801	-1.32585	LOD	LOD	LOD	0.185763	-0.193929	LOD	-0.567604	-0.329993	-0.547084	-1.76009	0.275587	LOD	LOD	LOD
AGGGVS	IGSNLS	A478I, G480S, G481N, V482L	LOD	-1.6026	0.113102	LOD	LOD	-1.7509	LOD	LOD	LOD	LOD	0.472433	-0.657474	LOD	-0.027871	-0.0902089	-1.49222	LOD	LOD	LOD	LOD	LOD
SAGGGV	NIWNNI	S477N, A478I, G479W, G480N, G481N, V482I	LOD	-1.62217	LOD	LOD	LOD	-1.95842	LOD	LOD	LOD	LOD	0.471317	0.424453	LOD	LOD	LOD	-4.45521	-3.08699	LOD	LOD	LOD	LOD
SAGGGV	TIGGGI	S477T, A478I, V482I	-0.438063	-0.255588	0.388164	0.4678	LOD	-0.734773	-0.882483	LOD	LOD	LOD	-0.035904	-0.385031	LOD	-0.130204	-0.230685	-2.40226	-1.62977	-2.80555	LOD	LOD	LOD
GGVSVT	TNSNIR	G480T, G481N, V482S, S483N, V484I, T485R	LOD	LOD	LOD	LOD	LOD	LOD	LOD	LOD	LOD	LOD	0.462022	LOD	LOD	LOD	LOD	LOD	LOD	LOD	LOD	LOD	LOD
ANNSWN	RGNSAL	A500R, N501G, W504A, N505L	LOD	LOD	-5.43934	LOD	0.458192	LOD	LOD	LOD	LOD	LOD	LOD	LOD	LOD	LOD	LOD	LOD	LOD	LOD	LOD	LOD	LOD
GSAGGG	GKAGAD	S477K, G480A, G481D	LOD	-1.04946	-1.08553	LOD	LOD	LOD	LOD	LOD	LOD	LOD	0.456963	-0.0206801	LOD	LOD	-1.43692	LOD	LOD	LOD	LOD	LOD	LOD
KCANNS	KVASGA	C499V, N501S, N502G, S503A	LOD	LOD	0.456134	LOD	LOD	LOD	LOD	LOD	LOD	LOD	-1.33896	LOD	LOD	-1.90045	-0.410463	-2.03815	LOD	LOD	LOD	LOD	LOD
GGVSVT	WGTSVS	G480W, V482T, T485S	-2.12413	0.448337	0.372757	LOD	LOD	-0.475603	-0.659662	LOD	LOD	LOD	0.168576	-1.06631	LOD	-0.458426	-0.120822	LOD	-2.66362	LOD	LOD	LOD	LOD
AGGGVS	IAGGIA	A478I, G479A, V482I, S483A	LOD	LOD	-0.772861	LOD	LOD	LOD	LOD	LOD	LOD	LOD	LOD	0.447078	LOD	-2.31905	LOD	-3.77224	LOD	LOD	LOD	LOD	LOD
AGGGVS	AGIGLD	G480I, V482L, S483D	LOD	LOD	LOD	LOD	LOD	LOD	LOD	LOD	LOD	LOD	LOD	0.427065	LOD	LOD	LOD	LOD	LOD	LOD	LOD	LOD	LOD
GGGVSV	SAGSAI	G479S, G480A, V482S, S483A, V484I	LOD	LOD	LOD	LOD	LOD	LOD	LOD	LOD	LOD	LOD	LOD	0.406459	LOD	LOD	LOD	LOD	LOD	LOD	LOD	LOD	LOD
GGGVSV	ISGKSF	G479I, G480S, V482K, V484F	LOD	0.398389	LOD	LOD	LOD	-1.5043	LOD	LOD	LOD	LOD	0.0698826	0.13402	LOD	LOD	LOD	LOD	-3.32486	LOD	LOD	LOD	LOD
SAGGGV	QLGANA	S477Q, A478L, G480A, G481N, V482A	LOD	LOD	-1.74	LOD	LOD	LOD	LOD	LOD	LOD	LOD	0.380687	-0.651271	LOD	-3.07038	LOD	-2.40678	LOD	LOD	LOD	LOD	LOD
SAGGGV	VLGAGA	S477V, A478L, G480A, V482A	LOD	LOD	LOD	LOD	LOD	LOD	LOD	LOD	LOD	LOD	-0.218713	0.364051	LOD	LOD	LOD	LOD	LOD	LOD	LOD	LOD	LOD
KNIADS	ATIQSK	K536A, N537T, A539Q, D540S, S541K	-5.43756	-3.76843	-5.54049	LOD	0.357046	LOD	LOD	LOD	LOD	LOD	LOD	LOD	LOD	LOD	LOD	LOD	LOD	LOD	LOD	LOD	LOD
ADSRSV	QFKRSK	A539Q, D540F, S541K, V544K	-3.4353	-4.57603	LOD	LOD	0.357046	LOD	LOD	LOD	LOD	LOD	LOD	-4.73782	LOD	LOD	LOD	LOD	LOD	LOD	LOD	LOD	LOD
GGGVSV	DHGFSV	G479D, G480H, V482F	LOD	-1.89499	LOD	LOD	LOD	LOD	LOD	LOD	LOD	LOD	0.352232	-0.650838	LOD	LOD	LOD	LOD	LOD	LOD	LOD	LOD	LOD
GGGVSV	DRGVEF	G479D, G480R, S483E, V484F	LOD	0.350078	LOD	LOD	LOD	LOD	LOD	LOD	LOD	LOD	-0.663603	-0.493488	LOD	LOD	LOD	LOD	LOD	LOD	LOD	LOD	LOD
SWNFFR	VWNSIK	S503V, F506S, F507I, R508K	LOD	LOD	-0.0795337	LOD	LOD	LOD	LOD	LOD	LOD	LOD	0.348483	LOD	LOD	-1.58018	-2.65835	LOD	LOD	LOD	LOD	LOD	LOD
VSVTVS	ESVVMS	V482E, T485V, V486M	LOD	-1.28049	0.346253	LOD	LOD	-2.66529	LOD	LOD	LOD	LOD	-0.317795	-0.696088	LOD	-1.33975	-0.734091	LOD	LOD	LOD	LOD	LOD	LOD
GSAGGG	GGLPPG	S477G, A478L, G479P, G480P	LOD	LOD	LOD	LOD	LOD	LOD	LOD	LOD	LOD	LOD	LOD	0.341891	LOD	LOD	LOD	LOD	LOD	LOD	LOD	LOD	LOD
SAGGGV	MAEFGQ	S477M, G479E, G480F, V482Q	LOD	LOD	LOD	LOD	LOD	LOD	LOD	LOD	LOD	LOD	LOD	0.341891	LOD	LOD	LOD	LOD	LOD	LOD	LOD	LOD	LOD
NNSWNF	SSSMLF	N501S, N502S, W504M, N505L	LOD	LOD	-0.685864	LOD	LOD	LOD	LOD	LOD	LOD	LOD	0.337793	LOD	LOD	-3.31905	-2.26281	LOD	LOD	LOD	LOD	LOD	LOD
SAGGGV	TLGGDT	S477T, A478L, G481D, V482T	LOD	LOD	0.337174	LOD	LOD	LOD	LOD	LOD	LOD	LOD	-1.5073	-1.24244	LOD	-0.686641	0.0387074	LOD	LOD	LOD	LOD	LOD	LOD
SGSAGG	EGNILI	S475E, S477N, A478I, G479L, G480I	LOD	LOD	LOD	LOD	LOD	LOD	LOD	LOD	LOD	LOD	LOD	0.335159	LOD	LOD	LOD	LOD	LOD	LOD	LOD	LOD	LOD
FIASDG	FMSAMN	I517M, A518S, S519A, D520M, G521N	LOD	LOD	-2.87677	LOD	LOD	LOD	LOD	LOD	LOD	LOD	0.334748	LOD	LOD	LOD	-2.85577	LOD	LOD	LOD	LOD	LOD	LOD
SAGGGV	TAGTGL	S477T, G480T, V482L	LOD	LOD	0.333782	LOD	LOD	LOD	LOD	LOD	LOD	LOD	0.237591	0.324732	LOD	-0.418004	-0.597541	-2.26256	LOD	LOD	LOD	LOD	LOD
SAGGGV	NALSGL	S477N, G479L, G480S, V482L	LOD	LOD	LOD	LOD	LOD	LOD	LOD	LOD	LOD	LOD	LOD	0.32834	LOD	LOD	LOD	-0.390505	LOD	LOD	LOD	LOD	LOD
AGGGVS	LHENSN	A478L, G479H, G480E, G481N, V482S, S483N	LOD	LOD	LOD	LOD	LOD	LOD	LOD	LOD	LOD	LOD	LOD	0.32834	LOD	LOD	LOD	LOD	LOD	LOD	LOD	LOD	LOD
SAGGGV	TLGTNQ	S477T, A478L, G480T, G481N, V482Q	LOD	LOD	0.324768	LOD	LOD	LOD	LOD	LOD	LOD	LOD	0.246956	LOD	LOD	LOD	-1.66217	-2.57775	LOD	LOD	LOD	LOD	LOD
KCANNS	ATTGGS	K498A, C499T, A500T, N501G, N502G	LOD	LOD	0.314136	LOD	LOD	LOD	LOD	LOD	LOD	LOD	-0.857046	LOD	LOD	-2.54145	-2.55489	LOD	LOD	LOD	LOD	LOD	LOD
WSGSAG	FSGILT	W474F, S477I, A478L, G479T	LOD	-0.414423	LOD	LOD	LOD	LOD	LOD	LOD	LOD	LOD	LOD	0.313071	LOD	LOD	LOD	-2.09562	LOD	LOD	LOD	LOD	LOD
VSVTVS	IDVAVS	V482I, S483D, T485A	LOD	-0.717861	0.310899	LOD	LOD	LOD	LOD	LOD	LOD	LOD	-1.35013	-0.904174	LOD	-1.0928	-1.23267	LOD	LOD	LOD	LOD	LOD	LOD
FIASDG	FARMHL	I517A, A518R, S519M, D520H, G521L	-4.9296	-5.60948	-4.70731	LOD	0.302282	LOD	LOD	LOD	LOD	LOD	LOD	LOD	LOD	LOD	LOD	LOD	LOD	LOD	LOD	LOD	LOD
SAGGGV	PIAGNI	S477P, A478I, G479A, G481N, V482I	LOD	LOD	-0.261147	LOD	LOD	LOD	LOD	LOD	LOD	LOD	0.120472	0.293669	LOD	LOD	-2.07816	-2.54628	LOD	LOD	LOD	LOD	LOD
SAGGGV	QAGTNA	S477Q, G480T, G481N, V482A	LOD	-0.629707	0.289467	LOD	LOD	-3.55826	-4.05388	LOD	LOD	LOD	-0.137008	-0.485026	LOD	-0.948518	-0.89544	-3.32382	-4.72456	LOD	LOD	LOD	LOD
NSWNFF	TGAIFT	N502T, S503G, W504A, N505I, F507T	LOD	LOD	LOD	LOD	LOD	LOD	LOD	LOD	LOD	LOD	0.288251	LOD	LOD	LOD	LOD	LOD	LOD	LOD	LOD	LOD	LOD
AGGGVS	IWNNIS	A478I, G479W, G480N, G481N, V482I	LOD	-0.748203	-3.04511	LOD	LOD	-2.12472	LOD	LOD	LOD	LOD	-1.29608	0.27915	LOD	LOD	LOD	LOD	LOD	LOD	LOD	LOD	LOD
SAGGGV	TAWAGV	S477T, G479W, G480A	0.278602	-0.172799	LOD	LOD	LOD	-3.14903	LOD	LOD	LOD	LOD	LOD	-0.819609	LOD	LOD	LOD	LOD	LOD	LOD	LOD	LOD	LOD
GSAGGG	GTIASN	S477T, A478I, G479A, G480S, G481N	LOD	LOD	LOD	LOD	LOD	LOD	LOD	LOD	LOD	LOD	0.273782	-0.86615	LOD	LOD	LOD	-0.42891	LOD	LOD	LOD	LOD	LOD
SAGGGV	TIASNV	S477T, A478I, G479A, G480S, G481N	LOD	LOD	LOD	LOD	LOD	LOD	LOD	LOD	LOD	LOD	0.273782	-0.86615	LOD	LOD	LOD	-0.42891	LOD	LOD	LOD	LOD	LOD
SGSAGG	NGIADK	S475N, S477I, G479D, G480K	LOD	-0.3832	LOD	LOD	LOD	LOD	LOD	LOD	LOD	LOD	0.272237	0.0930139	LOD	LOD	LOD	-5.89449	LOD	LOD	LOD	LOD	LOD
SVTVSQ	SVVSTV	T485V, V486S, S487T, Q488V	-0.840705	-0.047636	0.272205	LOD	LOD	-1.73076	-3.16481	LOD	LOD	LOD	-0.85785	-0.174812	LOD	-0.708588	-0.504941	-2.06486	-5.42045	LOD	LOD	LOD	LOD
SGSAGG	HGAIYA	S475H, S477A, A478I, G479Y, G480A	LOD	LOD	LOD	LOD	LOD	LOD	LOD	LOD	LOD	LOD	LOD	0.267374	LOD	LOD	LOD	LOD	LOD	LOD	LOD	LOD	LOD
QVWSGS	TVWEGI	Q472T, S475E, S477I	-0.827689	-0.186436	0.266565	LOD	LOD	-0.783431	-1.63612	LOD	-4.85332	LOD	-0.493144	-0.308936	LOD	-0.327228	-0.22575	-4.59005	LOD	LOD	LOD	LOD	LOD
SGSAGG	SGFIKD	S477F, A478I, G479K, G480D	LOD	-2.86881	LOD	LOD	LOD	LOD	LOD	LOD	LOD	LOD	-1.65803	0.255679	LOD	LOD	LOD	-5.18727	LOD	LOD	LOD	LOD	LOD
SAGGGV	GMSANE	S477G, A478M, G479S, G480A, G481N, V482E	LOD	LOD	LOD	LOD	LOD	LOD	LOD	LOD	LOD	LOD	LOD	0.255679	LOD	LOD	LOD	LOD	LOD	LOD	LOD	LOD	LOD
ANNSWN	NSHSIL	A500N, N501S, N502H, W504I, N505L	LOD	LOD	-3.3375	LOD	LOD	LOD	LOD	LOD	LOD	LOD	0.253406	LOD	LOD	LOD	LOD	LOD	LOD	LOD	LOD	LOD	LOD
NSWNFF	GTVSAT	N502G, S503T, W504V, N505S, F506A, F507T	LOD	LOD	0.248087	LOD	LOD	LOD	LOD	LOD	LOD	LOD	LOD	LOD	LOD	0.0479192	-1.19698	LOD	LOD	LOD	LOD	LOD	LOD
NFFRTGPDGI	AMTRLGGDGV	N505A, F506M, F507T, T509L, P511G, I514V	LOD	LOD	-2.46377	LOD	LOD	LOD	LOD	LOD	LOD	LOD	0.237591	LOD	LOD	LOD	LOD	LOD	LOD	LOD	LOD	LOD	LOD
GGVSVT	MGTDIG	G480M, V482T, S483D, V484I, T485G	LOD	-1.22781	LOD	LOD	LOD	LOD	LOD	LOD	LOD	LOD	LOD	0.233847	LOD	LOD	LOD	LOD	LOD	LOD	LOD	LOD	LOD
SGSAGG	EGELVR	S475E, S477E, A478L, G479V, G480R	-3.09334	-0.103628	LOD	0.00924366	LOD	LOD	LOD	LOD	LOD	LOD	0.231514	-0.831003	LOD	LOD	LOD	LOD	LOD	LOD	LOD	LOD	LOD
CANNSW	TTGGTL	C499T, A500T, N501G, N502G, S503T, W504L	LOD	LOD	0.221119	LOD	LOD	LOD	LOD	LOD	LOD	LOD	LOD	LOD	LOD	-1.80734	-1.85577	LOD	LOD	LOD	LOD	LOD	LOD
SWNFFR	AWNAIK	S503A, F506A, F507I, R508K	LOD	LOD	0.221119	LOD	LOD	LOD	LOD	LOD	LOD	LOD	-0.338959	LOD	LOD	-2.63742	-1.70531	LOD	LOD	LOD	LOD	LOD	LOD
KCANNS	RTYSGT	K498R, C499T, A500Y, N501S, N502G, S503T	LOD	LOD	0.220334	LOD	LOD	LOD	LOD	LOD	LOD	LOD	-0.301395	-0.160188	LOD	-0.17352	-0.179776	LOD	LOD	LOD	LOD	LOD	LOD
KNIADS	TNINDY	K536T, A539N, S541Y	LOD	0.217471	-0.240572	LOD	LOD	LOD	LOD	LOD	LOD	LOD	-1.56339	LOD	LOD	-0.864978	-0.927559	LOD	LOD	LOD	LOD	LOD	LOD
GGGVSVTVSQ	KSGEAISVNT	G479K, G480S, V482E, S483A, V484I, T485S, S487N, Q488T	-3.86951	0.176221	LOD	LOD	LOD	-3.37142	-3.25161	LOD	LOD	LOD	0.214831	-0.28156	LOD	LOD	LOD	-3.80368	LOD	LOD	LOD	LOD	LOD
GSAGGG	GYANGG	S477Y, G479N	LOD	0.214804	LOD	LOD	LOD	-1.4681	LOD	LOD	LOD	LOD	LOD	-0.696225	LOD	LOD	LOD	LOD	LOD	LOD	LOD	LOD	LOD
KCANNS	KTGATG	C499T, A500G, N501A, N502T, S503G	LOD	LOD	0.213439	LOD	LOD	LOD	LOD	LOD	LOD	LOD	-1.56339	LOD	LOD	-0.32192	-0.520507	LOD	LOD	LOD	LOD	LOD	LOD
WSGSAG	FAGILG	W474F, S475A, S477I, A478L	-0.197534	-0.159542	0.20085	LOD	LOD	-2.04731	LOD	LOD	LOD	LOD	-0.416321	-0.75835	LOD	-0.378148	-0.413506	-4.73696	LOD	LOD	LOD	LOD	LOD
SGSAGG	SGLLGN	S477L, A478L, G480N	LOD	LOD	0.200598	LOD	LOD	LOD	LOD	LOD	LOD	LOD	-0.585463	-0.517818	LOD	-0.520235	-0.448809	-4.86821	LOD	LOD	LOD	LOD	LOD
SAGGGV	GIPNGT	S477G, A478I, G479P, G480N, V482T	LOD	LOD	-1.46377	LOD	LOD	LOD	LOD	LOD	LOD	LOD	0.192304	LOD	LOD	LOD	LOD	-4.6776	LOD	LOD	LOD	LOD	LOD
KCANNS	RSERGT	K498R, C499S, A500E, N501R, N502G, S503T	LOD	LOD	0.188902	LOD	LOD	LOD	LOD	LOD	LOD	LOD	-1.52006	-0.985077	LOD	-0.831687	-0.539438	LOD	LOD	LOD	LOD	LOD	LOD
SGSAGG	GGTCAG	S475G, S477T, A478C, G479A	LOD	-0.150205	LOD	LOD	LOD	LOD	LOD	LOD	LOD	LOD	0.187998	-0.224093	LOD	LOD	LOD	-2.66731	LOD	LOD	LOD	LOD	LOD
GGGVSV	KANQAF	G479K, G480A, G481N, V482Q, S483A, V484F	-3.03186	-2.80618	LOD	0.181115	LOD	LOD	LOD	LOD	LOD	LOD	-2.30133	-1.56716	LOD	LOD	LOD	LOD	LOD	LOD	LOD	LOD	LOD
SAGGGV	QLSIDK	S477Q, A478L, G479S, G480I, G481D, V482K	LOD	LOD	LOD	LOD	LOD	LOD	LOD	LOD	LOD	LOD	LOD	0.174008	LOD	LOD	LOD	-2.70581	LOD	LOD	LOD	LOD	LOD
GSAGGG	GLLGGG	S477L, A478L	-0.588906	0.0456177	0.153124	LOD	LOD	-1.30111	-0.837028	LOD	LOD	LOD	-0.0419421	-0.503216	LOD	-0.569417	-0.523057	-1.61762	-3.6111	LOD	LOD	LOD	LOD
GGVSVT	NGSDVT	G480N, V482S, S483D	LOD	-0.8363	0.151748	LOD	LOD	LOD	LOD	LOD	LOD	LOD	-0.70238	-0.642134	LOD	-1.09362	-1.0671	LOD	LOD	LOD	LOD	LOD	LOD
AGGGVS	AASGED	G479A, G480S, V482E, S483D	LOD	LOD	LOD	LOD	LOD	LOD	LOD	LOD	LOD	LOD	LOD	0.149246	LOD	LOD	LOD	LOD	LOD	LOD	LOD	LOD	LOD
KCANNS	KTSSGS	C499T, A500S, N501S, N502G	LOD	LOD	-0.546374	LOD	LOD	LOD	LOD	LOD	LOD	LOD	LOD	-0.547082	LOD	0.0477252	0.140598	-0.590334	LOD	LOD	LOD	LOD	LOD
IKCANN	LSSLSK	I497L, K498S, C499S, A500L, N501S, N502K	LOD	LOD	-5.34462	LOD	0.137877	LOD	LOD	LOD	LOD	LOD	LOD	LOD	LOD	LOD	LOD	LOD	LOD	LOD	LOD	LOD	LOD
CANNSW	TRDGSL	C499T, A500R, N501D, N502G, W504L	-0.957958	-1.00616	-0.355248	LOD	0.135458	LOD	LOD	LOD	LOD	LOD	-0.916007	-0.901453	LOD	-0.852127	-1.03912	-8.16855	LOD	LOD	LOD	LOD	LOD
NIADSR	TLANKL	N537T, I538L, D540N, S541K, R542L	LOD	0.134931	LOD	LOD	LOD	LOD	LOD	LOD	LOD	LOD	LOD	LOD	LOD	LOD	LOD	LOD	LOD	LOD	LOD	LOD	LOD
AGGGVS	AMIGDN	G479M, G480I, V482D, S483N	LOD	LOD	LOD	LOD	LOD	LOD	LOD	LOD	LOD	LOD	LOD	0.13385	LOD	LOD	LOD	LOD	LOD	LOD	LOD	LOD	LOD
NSWNFF	GSISNI	N502G, W504I, N505S, F506N, F507I	LOD	LOD	0.133808	LOD	LOD	LOD	LOD	LOD	LOD	LOD	LOD	LOD	LOD	-1.80734	LOD	LOD	LOD	LOD	LOD	LOD	LOD
GGGVSVTVSQ	GAGADVTSSV	G480A, V482A, S483D, V486S, Q488V	LOD	LOD	-0.155035	LOD	LOD	LOD	LOD	LOD	LOD	LOD	0.120472	-0.739727	LOD	-1.80734	LOD	LOD	LOD	LOD	LOD	LOD	LOD
TVSQDL	KMGTDI	T485K, V486M, S487G, Q488T, L490I	-0.533521	-0.614498	-0.502117	LOD	LOD	-1.36829	-0.226433	LOD	LOD	LOD	-1.23244	-1.22089	LOD	-0.647334	-1.14968	LOD	-0.870261	0.114264	LOD	LOD	LOD
FIASDG	QAQTAG	F516Q, I517A, A518Q, S519T, D520A	LOD	LOD	0.0987089	LOD	LOD	LOD	LOD	LOD	LOD	LOD	LOD	LOD	LOD	LOD	LOD	LOD	LOD	LOD	LOD	LOD	LOD
NNSWNF	GQSWNY	N501G, N502Q, F506Y	LOD	LOD	0.0904731	LOD	LOD	LOD	LOD	LOD	LOD	LOD	-1.63852	-0.810709	LOD	-0.927563	-1.62078	-1.48084	LOD	LOD	LOD	LOD	LOD
QVWSGS	SVWEGI	Q472S, S475E, S477I	-0.654267	-0.0762389	0.0570665	LOD	LOD	-0.701336	-1.0901	LOD	LOD	LOD	0.0778686	-0.100841	LOD	-0.20264	-0.0108886	-3.3895	-5.61656	-3.07651	LOD	LOD	LOD
NSWNFF	GVLSGI	N502G, S503V, W504L, N505S, F506G, F507I	LOD	LOD	LOD	LOD	LOD	LOD	LOD	LOD	LOD	LOD	0.0770307	LOD	LOD	LOD	LOD	LOD	LOD	LOD	LOD	LOD	LOD
AGGGVS	ANGGAS	G479N, V482A	LOD	-0.147379	LOD	LOD	LOD	LOD	-1.56362	LOD	LOD	LOD	LOD	0.0767681	LOD	LOD	LOD	LOD	-3.49999	LOD	LOD	LOD	LOD
ANNSWN	ANQSWV	N502Q, N505V	LOD	LOD	-1.04574	LOD	LOD	LOD	LOD	LOD	LOD	LOD	0.065859	LOD	LOD	-1.584	LOD	LOD	LOD	LOD	LOD	LOD	LOD
NSWNFF	SAYVSL	N502S, S503A, W504Y, N505V, F506S, F507L	LOD	LOD	LOD	LOD	LOD	LOD	LOD	LOD	LOD	LOD	0.0649064	LOD	LOD	LOD	LOD	LOD	LOD	LOD	LOD	LOD	LOD
SGSAGG	IGVIGG	S475I, S477V, A478I	-0.449887	-0.302898	0.0580793	-0.919526	LOD	-1.74586	-1.79143	LOD	LOD	LOD	-0.613937	-0.774251	LOD	-0.705745	-0.81356	-2.44505	-2.6219	-2.19661	LOD	LOD	LOD
SAGGGV	ALSSDK	S477A, A478L, G479S, G480S, G481D, V482K	LOD	LOD	LOD	LOD	LOD	LOD	LOD	LOD	LOD	LOD	LOD	LOD	LOD	LOD	LOD	0.0548383	LOD	LOD	LOD	LOD	LOD
SGSAGG	QGTLRE	S475Q, S477T, A478L, G479R, G480E	LOD	-0.442051	LOD	LOD	LOD	LOD	LOD	LOD	LOD	LOD	-2.33896	0.0490048	LOD	LOD	LOD	LOD	LOD	LOD	LOD	LOD	LOD
KCANNS	RMGSST	K498R, C499M, A500G, N501S, N502S, S503T	LOD	LOD	0.0483519	LOD	LOD	LOD	LOD	LOD	LOD	LOD	-1.92233	-2.43508	LOD	-0.728105	-1.49106	LOD	LOD	LOD	LOD	LOD	LOD
GGGVSV	GAGQDV	G480A, V482Q, S483D	LOD	-2.87262	-2.12292	LOD	LOD	LOD	LOD	LOD	LOD	LOD	0.0459662	-0.62245	LOD	-2.80829	-2.40481	LOD	LOD	LOD	LOD	LOD	LOD
SAGGGV	EAIKGI	S477E, G479I, G480K, V482I	LOD	-0.280734	LOD	0.00924366	LOD	LOD	LOD	LOD	LOD	LOD	0.0451414	-0.724714	LOD	LOD	LOD	-5.6329	LOD	LOD	LOD	LOD	LOD
SAGGGV	ALRTDA	S477A, A478L, G479R, G480T, G481D, V482A	LOD	-0.357781	LOD	LOD	LOD	LOD	LOD	LOD	LOD	LOD	-1.6246	0.0428875	LOD	LOD	LOD	-3.36987	LOD	LOD	LOD	LOD	LOD
SGSAGG	IGQIFG	S475I, S477Q, A478I, G479F	LOD	0.0337173	LOD	LOD	LOD	-1.27545	LOD	LOD	LOD	LOD	0.0424119	-1.28119	LOD	LOD	LOD	LOD	LOD	LOD	LOD	LOD	LOD
KCANNSWNFF	MSNNNTYQHV	K498M, C499S, A500N, S503T, W504Y, N505Q, F506H, F507V	LOD	LOD	LOD	LOD	LOD	LOD	LOD	LOD	LOD	LOD	0.0424119	LOD	LOD	LOD	LOD	LOD	LOD	LOD	LOD	LOD	LOD
AGGGVS	LQYGND	A478L, G479Q, G480Y, V482N, S483D	LOD	LOD	LOD	LOD	LOD	LOD	LOD	LOD	LOD	LOD	LOD	0.0388335	LOD	LOD	LOD	LOD	LOD	LOD	LOD	LOD	LOD
GGGVSV	SAGVEV	G479S, G480A, S483E	LOD	LOD	LOD	LOD	LOD	LOD	LOD	LOD	LOD	LOD	LOD	0.0388335	LOD	LOD	LOD	LOD	LOD	LOD	LOD	LOD	LOD
KCANNS	RTYNGT	K498R, C499T, A500Y, N502G, S503T	-2.09256	-1.01092	0.0323526	LOD	LOD	LOD	LOD	LOD	LOD	LOD	-1.04026	-1.39697	LOD	-1.47168	-0.585538	-3.94409	-5.40592	LOD	LOD	LOD	LOD
SGSAGG	GGTATG	S475G, S477T, G479T	LOD	0.029079	LOD	LOD	LOD	-1.69049	LOD	LOD	LOD	LOD	LOD	-0.585813	LOD	LOD	LOD	-1.27476	-1.46025	LOD	LOD	LOD	LOD
SAGGGV	PIVAGA	S477P, A478I, G479V, G480A, V482A	LOD	LOD	LOD	LOD	LOD	LOD	LOD	LOD	LOD	LOD	LOD	LOD	LOD	LOD	LOD	0.0289112	LOD	LOD	LOD	LOD	LOD
IASDGG	MNMGVG	I517M, A518N, S519M, D520G, G521V	LOD	LOD	0.0237855	LOD	LOD	LOD	LOD	LOD	LOD	LOD	LOD	LOD	LOD	LOD	LOD	LOD	LOD	LOD	LOD	LOD	LOD
SAGGGV	LILKDA	S477L, A478I, G479L, G480K, G481D, V482A	LOD	-0.913958	LOD	LOD	LOD	LOD	LOD	LOD	LOD	LOD	0.0169523	-0.477507	LOD	LOD	LOD	LOD	LOD	LOD	LOD	LOD	LOD
SVTVSQ	DVAVSH	S483D, T485A, Q488H	-2.29936	-0.442835	0.0166739	LOD	LOD	-1.6809	-1.74227	LOD	LOD	LOD	-0.372411	-0.637332	LOD	-0.827682	-0.436731	-4.42791	LOD	LOD	LOD	LOD	LOD
SWNFFR	SMNYMR	W504M, F506Y, F507M	LOD	-2.34671	0.00347793	LOD	LOD	LOD	LOD	LOD	LOD	LOD	-0.900548	-1.0741	LOD	-0.860757	-1.28809	-3.7902	LOD	LOD	LOD	LOD	LOD
SAGGGV	IAGIGA	S477I, G480I, V482A	-2.26652	-0.845472	-5.22992	LOD	LOD	LOD	LOD	LOD	LOD	LOD	-0.572004	-0.00499246	LOD	LOD	-5.80796	-5.0922	-5.22979	LOD	LOD	LOD	LOD
KCANNS	QTVNGS	K498Q, C499T, A500V, N502G	LOD	LOD	-0.0112948	LOD	LOD	LOD	LOD	LOD	LOD	LOD	LOD	LOD	LOD	LOD	-1.40479	LOD	LOD	LOD	LOD	LOD	LOD
SGSAGG	GGLLGG	S475G, S477L, A478L	-0.906375	-0.45701	-0.021209	LOD	LOD	-1.65449	-2.29605	LOD	LOD	LOD	-0.575861	-0.860285	LOD	-0.631815	-0.861638	-1.85381	-3.72349	LOD	LOD	LOD	LOD
SAGGGV	AIWNGI	S477A, A478I, G479W, G480N, V482I	LOD	LOD	-0.0231096	LOD	LOD	LOD	LOD	LOD	LOD	LOD	LOD	LOD	LOD	-1.63742	LOD	LOD	LOD	LOD	LOD	LOD	LOD
SAGGGV	MLSAGK	S477M, A478L, G479S, G480A, V482K	LOD	-0.023421	LOD	LOD	LOD	LOD	LOD	LOD	LOD	LOD	-1.341	-0.147663	LOD	LOD	LOD	LOD	LOD	LOD	LOD	LOD	LOD
SAGGGV	RLLSDA	S477R, A478L, G479L, G480S, G481D, V482A	LOD	-1.69712	LOD	LOD	LOD	LOD	LOD	LOD	LOD	LOD	LOD	-0.0263804	LOD	LOD	LOD	LOD	LOD	LOD	LOD	LOD	LOD
QVWSGS	SVWNGI	Q472S, S475N, S477I	-0.0295453	-0.143351	-0.189677	-1.45096	LOD	-0.8544	-0.600702	-7.28012	-2.62338	LOD	-0.202828	-0.255291	LOD	-0.204224	-0.230557	-2.23992	-1.79074	-1.68123	LOD	LOD	LOD
IKCANN	ISTNGA	K498S, C499T, A500N, N501G, N502A	LOD	LOD	-0.0301127	LOD	LOD	LOD	LOD	LOD	LOD	LOD	LOD	LOD	LOD	LOD	LOD	LOD	LOD	LOD	LOD	LOD	LOD
SVTVSQ	DIQVNL	S483D, V484I, T485Q, S487N, Q488L	LOD	-1.90754	-0.0339855	LOD	LOD	LOD	LOD	LOD	LOD	LOD	-0.919153	LOD	LOD	-1.9281	-1.28332	LOD	LOD	LOD	LOD	LOD	LOD
VSVTVS	ADIQVN	V482A, S483D, V484I, T485Q, S487N	LOD	-0.993486	-0.222226	LOD	LOD	LOD	LOD	LOD	LOD	LOD	-0.0401702	-1.0358	LOD	-0.795005	-1.03377	LOD	LOD	LOD	LOD	LOD	LOD
GGGVSVTVSQ	INGRSVYVDA	G479I, G480N, V482R, T485Y, S487D, Q488A	LOD	-1.49455	LOD	-0.0403384	LOD	-3.60716	LOD	LOD	LOD	LOD	-0.269211	-1.23291	LOD	LOD	LOD	LOD	-5.95812	LOD	LOD	LOD	LOD
NNSWNF	RKSMVH	N501R, N502K, W504M, N505V, F506H	LOD	-5.61434	LOD	LOD	-0.0438339	LOD	LOD	LOD	LOD	LOD	LOD	LOD	LOD	LOD	LOD	LOD	LOD	LOD	LOD	LOD	LOD
QVWSGS	NVWNGI	Q472N, S475N, S477I	-0.194921	-0.320567	-0.131312	-1.75615	-0.794732	-0.545894	-0.559234	LOD	-4.62739	LOD	-0.242649	-0.0445865	LOD	-0.158382	-0.196421	-2.00564	-1.87381	-1.12822	-0.328957	-0.912871	LOD
GSAGGG	GYIKGD	S477Y, A478I, G479K, G481D	LOD	-2.78808	LOD	LOD	LOD	LOD	LOD	LOD	LOD	LOD	-0.0514113	LOD	LOD	LOD	LOD	LOD	LOD	LOD	LOD	LOD	LOD
SAGGGV	LLSPGV	S477L, A478L, G479S, G480P	LOD	LOD	LOD	LOD	LOD	LOD	LOD	LOD	LOD	LOD	LOD	-0.0551932	LOD	LOD	LOD	LOD	LOD	LOD	LOD	LOD	LOD
SAGGGVSVTV	ILPNGKSFLP	S477I, A478L, G479P, G480N, V482K, V484F, T485L, V486P	LOD	-4.07144	LOD	-0.0562799	LOD	LOD	LOD	LOD	LOD	LOD	LOD	LOD	LOD	LOD	LOD	LOD	LOD	LOD	LOD	LOD	LOD
SGSAGG	GGVAGG	S475G, S477V	-0.139674	-0.212723	-0.413083	-2.28406	LOD	-0.0619141	-0.450461	LOD	LOD	LOD	-0.209261	-0.461063	LOD	-0.304948	-0.317914	-1.66708	-0.827433	-0.611528	-0.489638	LOD	LOD
SGSAGG	GGEAGN	S475G, S477E, G480N	LOD	LOD	-0.0619394	LOD	LOD	LOD	LOD	LOD	LOD	LOD	-0.6692	-0.35015	LOD	-1.04143	-0.966781	LOD	LOD	LOD	LOD	LOD	LOD
SRSVPN	ATSVPS	S541A, R542T, N546S	LOD	LOD	-0.0648056	LOD	LOD	LOD	LOD	LOD	LOD	LOD	LOD	LOD	LOD	LOD	LOD	LOD	LOD	LOD	LOD	LOD	LOD
SGSAGG	AGAAIG	S475A, S477A, G479I	LOD	-2.95944	LOD	LOD	LOD	LOD	LOD	LOD	LOD	LOD	LOD	-1.42285	LOD	LOD	LOD	-0.0684077	LOD	LOD	LOD	LOD	LOD
CANNSW	TINGSL	C499T, A500I, N502G, W504L	LOD	LOD	-0.0724463	LOD	LOD	LOD	LOD	LOD	LOD	LOD	-1.33786	-1.92449	LOD	-2.92172	-1.5276	LOD	LOD	LOD	LOD	LOD	LOD
AGGGVSVTVS	LKSGEAISVD	A478L, G479K, G480S, V482E, S483A, V484I, T485S, S487D	LOD	-0.106103	LOD	LOD	LOD	LOD	LOD	LOD	LOD	LOD	-0.0730653	-0.223243	LOD	LOD	LOD	LOD	LOD	LOD	LOD	LOD	LOD
GSAGGG	GAAAAG	S477A, G479A, G480A	LOD	LOD	LOD	LOD	LOD	LOD	LOD	LOD	LOD	LOD	LOD	-0.0731469	LOD	LOD	LOD	LOD	LOD	LOD	LOD	LOD	LOD
SAGGGV	VLRGDE	S477V, A478L, G479R, G481D, V482E	LOD	LOD	LOD	LOD	LOD	LOD	LOD	LOD	LOD	LOD	LOD	-0.0731469	LOD	LOD	LOD	LOD	LOD	LOD	LOD	LOD	LOD
SAGGGV	KMGTDI	S477K, A478M, G480T, G481D, V482I	LOD	LOD	LOD	LOD	LOD	LOD	LOD	LOD	LOD	LOD	LOD	-0.0731469	LOD	LOD	LOD	LOD	LOD	LOD	LOD	LOD	LOD
SAGGGV	RIIFGD	S477R, A478I, G479I, G480F, V482D	-2.77384	-0.305257	LOD	LOD	LOD	LOD	LOD	LOD	LOD	LOD	-0.814449	-0.0759926	LOD	LOD	LOD	LOD	LOD	LOD	LOD	LOD	LOD
SGSAGG	AGSCAG	S475A, A478C, G479A	LOD	-0.7456	LOD	LOD	LOD	LOD	LOD	LOD	LOD	LOD	LOD	-0.0838662	LOD	LOD	LOD	-3.12765	LOD	LOD	LOD	LOD	LOD
SGSAGGGVSV	QGTLREGYAI	S475Q, S477T, A478L, G479R, G480E, V482Y, S483A, V484I	LOD	-0.532273	LOD	LOD	LOD	LOD	LOD	LOD	LOD	LOD	LOD	-0.0881026	LOD	LOD	LOD	LOD	LOD	LOD	LOD	LOD	LOD
KCANNS	KTGTQS	C499T, A500G, N501T, N502Q	LOD	LOD	-0.0916888	LOD	LOD	LOD	LOD	LOD	LOD	LOD	-1.33737	LOD	LOD	-1.17134	-0.780595	LOD	LOD	LOD	LOD	LOD	LOD
FFRTGP	YKRVGD	F506Y, F507K, T509V, P511D	-1.81975	-0.612407	-0.0970708	LOD	LOD	-3.62653	LOD	LOD	LOD	LOD	-0.666617	-1.01503	LOD	-0.937784	-1.65763	-4.76377	LOD	LOD	LOD	LOD	LOD
KCANNS	ATAAGA	K498A, C499T, N501A, N502G, S503A	LOD	LOD	-0.0979491	LOD	LOD	LOD	LOD	LOD	LOD	LOD	LOD	LOD	LOD	LOD	LOD	LOD	LOD	LOD	LOD	LOD	LOD
IASDGG	TATFGG	I517T, S519T, D520F	LOD	LOD	LOD	LOD	LOD	LOD	LOD	LOD	LOD	LOD	-0.10474	LOD	LOD	LOD	LOD	LOD	LOD	LOD	LOD	LOD	LOD
AGGGVS	IRFDKT	A478I, G479R, G480F, G481D, V482K, S483T	-5.19348	-3.64684	-5.42313	LOD	-0.11056	LOD	LOD	LOD	LOD	LOD	-3.56934	-5.09344	LOD	LOD	LOD	LOD	LOD	LOD	LOD	LOD	LOD
IKCANN	LSSNAE	I497L, K498S, C499S, A500N, N501A, N502E	LOD	-5.68106	-6.00809	LOD	-0.11056	LOD	LOD	LOD	LOD	LOD	LOD	LOD	LOD	LOD	LOD	LOD	LOD	LOD	LOD	LOD	LOD
GGVSVT	NGTNVY	G480N, V482T, S483N, T485Y	-2.60534	-1.15618	-0.115224	LOD	LOD	-2.57996	LOD	LOD	LOD	LOD	-0.275361	-0.292027	LOD	-0.632169	-0.572574	-6.16366	-4.98918	LOD	LOD	LOD	LOD
GGGVSV	STGVSV	G479S, G480T	LOD	-1.32735	LOD	LOD	LOD	LOD	LOD	LOD	LOD	LOD	LOD	LOD	LOD	LOD	LOD	-0.119277	LOD	LOD	LOD	LOD	LOD
AGGGVS	LGANAS	A478L, G480A, G481N, V482A	LOD	-2.64642	-3.19584	LOD	LOD	LOD	LOD	LOD	LOD	LOD	-0.120081	-2.28119	LOD	-3.54145	-2.66026	-1.77092	LOD	LOD	LOD	LOD	LOD
KCANNS	RTGSTS	K498R, C499T, A500G, N501S, N502T	-4.14204	LOD	-0.120533	LOD	LOD	LOD	LOD	LOD	LOD	LOD	-0.882331	-1.18704	LOD	-1.33372	-0.926759	-5.61022	LOD	LOD	LOD	LOD	LOD
GSAGGG	GDALKD	S477D, G479L, G480K, G481D	LOD	LOD	LOD	LOD	LOD	LOD	LOD	LOD	LOD	LOD	LOD	-0.121369	LOD	LOD	LOD	LOD	LOD	LOD	LOD	LOD	LOD
KCANNS	LTSGKV	K498L, C499T, A500S, N501G, N502K, S503V	LOD	LOD	-0.126325	LOD	LOD	LOD	LOD	LOD	LOD	LOD	-1.06062	LOD	LOD	-1.86874	-1.29608	LOD	LOD	LOD	LOD	LOD	LOD
GVSVTV	GDTVKV	V482D, S483T, T485K	LOD	-0.944975	-0.126461	LOD	LOD	-1.07715	-1.06772	LOD	LOD	LOD	-1.21436	-2.17427	LOD	-0.707613	-1.23602	-2.72741	LOD	LOD	LOD	LOD	LOD
FIASDG	YFASPR	F516Y, I517F, D520P, G521R	-5.33641	-3.87271	-4.16367	LOD	-0.12677	LOD	LOD	LOD	LOD	LOD	LOD	LOD	LOD	LOD	LOD	LOD	LOD	LOD	LOD	LOD	LOD
QVWSGS	TIWEGI	Q472T, V473I, S475E, S477I	-1.48742	-0.558408	-0.133489	LOD	LOD	-1.42783	-1.85186	LOD	-5.33592	LOD	-0.419906	-0.615927	LOD	-0.67858	-0.943606	-7.46738	LOD	LOD	LOD	LOD	LOD
KCANNS	QTMGGT	K498Q, C499T, A500M, N501G, N502G, S503T	LOD	LOD	-0.138853	LOD	LOD	LOD	LOD	LOD	LOD	LOD	LOD	LOD	LOD	LOD	-0.7877	LOD	LOD	LOD	LOD	LOD	LOD
TVSQDL	RTKADI	T485R, V486T, S487K, Q488A, L490I	-1.22027	-0.948334	-0.908822	LOD	LOD	-1.48191	-1.00694	LOD	LOD	LOD	-1.69755	-1.55007	LOD	-1.25081	-2.04489	LOD	-4.69862	-0.142006	LOD	LOD	LOD
SAGGGV	QAFGGT	S477Q, G479F, V482T	LOD	-0.143284	LOD	LOD	LOD	LOD	LOD	LOD	LOD	LOD	-2.07307	-1.39317	LOD	LOD	LOD	-0.582412	-2.29033	LOD	LOD	LOD	LOD
SAGGGV	LLGGGL	S477L, A478L, V482L	-1.81796	-0.936873	-0.146888	LOD	LOD	-1.45983	-3.0345	LOD	LOD	LOD	-0.732012	-0.879085	LOD	-0.834049	-0.70221	-0.342547	-5.4528	LOD	LOD	LOD	LOD
SGSAGG	AGALAA	S475A, S477A, A478L, G479A, G480A	LOD	LOD	LOD	LOD	LOD	LOD	LOD	LOD	LOD	LOD	LOD	-0.153128	LOD	LOD	LOD	LOD	LOD	LOD	LOD	LOD	LOD
SAGGGV	AASGGI	S477A, G479S, V482I	LOD	-0.415941	LOD	LOD	LOD	LOD	LOD	LOD	LOD	LOD	-0.919153	-0.153128	LOD	LOD	LOD	-0.945899	LOD	LOD	LOD	LOD	LOD
SGSAGG	AGILGS	S475A, S477I, A478L, G480S	LOD	-1.2921	-0.160513	LOD	LOD	LOD	LOD	LOD	LOD	LOD	-0.538818	-1.31178	LOD	-1.44354	-0.730508	-2.74157	LOD	LOD	LOD	LOD	LOD
SAGGGV	RISADS	S477R, A478I, G479S, G480A, G481D, V482S	LOD	-1.59235	LOD	LOD	LOD	LOD	LOD	LOD	LOD	LOD	-0.164543	-0.808413	LOD	LOD	LOD	LOD	LOD	LOD	LOD	LOD	LOD
CANNSW	TVNGSL	C499T, A500V, N502G, W504L	LOD	LOD	-0.165661	LOD	LOD	LOD	LOD	LOD	LOD	LOD	-1.52464	-1.32048	LOD	-1.08155	-0.924194	-3.6329	LOD	LOD	LOD	LOD	LOD
SAGGGV	SAVSDK	G479V, G480S, G481D, V482K	LOD	LOD	LOD	LOD	LOD	LOD	LOD	LOD	LOD	LOD	LOD	-0.16571	LOD	LOD	LOD	LOD	LOD	LOD	LOD	LOD	LOD
KNIADS	RTVQSL	K536R, N537T, I538V, A539Q, D540S, S541L	LOD	-2.67997	LOD	LOD	-0.166516	LOD	LOD	LOD	LOD	LOD	LOD	-4.67642	LOD	LOD	LOD	LOD	LOD	LOD	LOD	LOD	LOD
FIASDG	QANTAV	F516Q, I517A, A518N, S519T, D520A, G521V	LOD	LOD	-1.29181	LOD	LOD	LOD	LOD	LOD	LOD	LOD	-0.169034	LOD	LOD	LOD	LOD	LOD	LOD	LOD	LOD	LOD	LOD
FRTGPD	IKLGSD	F507I, R508K, T509L, P511S	LOD	-3.38338	-0.173662	LOD	LOD	LOD	LOD	LOD	LOD	LOD	-0.822123	-0.905523	LOD	-0.957765	-0.892565	-5.11688	LOD	LOD	LOD	LOD	LOD
SVTVSQ	DVRVDL	S483D, T485R, S487D, Q488L	-2.14559	-0.17442	-0.346756	LOD	LOD	-1.44463	-2.00207	LOD	LOD	LOD	-0.496715	-0.774648	LOD	-1.12929	-1.09723	-5.03592	-6.38986	LOD	LOD	LOD	LOD
AGGGVS	IYGNTT	A478I, G479Y, G481N, V482T, S483T	LOD	-0.862379	LOD	LOD	LOD	-0.757402	LOD	LOD	LOD	LOD	-0.176473	-1.26674	LOD	LOD	LOD	-3.45317	LOD	LOD	LOD	LOD	LOD
SGSAGG	AGLIAG	S475A, S477L, A478I, G479A	LOD	LOD	-0.181557	LOD	LOD	LOD	LOD	LOD	LOD	LOD	-0.189827	LOD	LOD	-1.3352	-2.50953	-3.12402	LOD	LOD	LOD	LOD	LOD
FFRTGP	AIKLGS	F506A, F507I, R508K, T509L, P511S	LOD	-1.4361	-0.18874	LOD	LOD	LOD	LOD	LOD	LOD	LOD	-2.43945	LOD	LOD	-1.11496	-1.74601	-3.45412	LOD	LOD	LOD	LOD	LOD
SGSAGG	GGTLGI	S475G, S477T, A478L, G480I	-3.69054	-1.24881	-4.54836	LOD	LOD	LOD	LOD	LOD	LOD	LOD	-1.69307	-0.190309	LOD	LOD	LOD	LOD	LOD	LOD	LOD	LOD	LOD
AGGGVS	LWSGIS	A478L, G479W, G480S, V482I	-3.21517	-0.201084	LOD	LOD	LOD	-3.20506	-3.32687	LOD	LOD	LOD	-2.78028	-1.51097	LOD	LOD	LOD	LOD	LOD	LOD	LOD	LOD	LOD
IKCANN	IRAHGG	K498R, C499A, A500H, N501G, N502G	-1.964	-3.74486	-1.9418	LOD	-0.201922	LOD	LOD	LOD	LOD	LOD	-2.15492	-2.98749	LOD	-3.05254	-4.23438	LOD	LOD	LOD	LOD	LOD	LOD
IKCANNSWNF	MAMSQAGYHG	I497M, K498A, C499M, A500S, N501Q, N502A, S503G, W504Y, N505H, F506G	LOD	-5.55331	LOD	LOD	-0.205197	LOD	LOD	LOD	LOD	LOD	LOD	LOD	LOD	LOD	LOD	LOD	LOD	LOD	LOD	LOD	LOD
SAGGGV	ALTAGV	S477A, A478L, G479T, G480A	LOD	LOD	LOD	LOD	LOD	LOD	LOD	LOD	-0.205277	LOD	LOD	-0.323737	LOD	LOD	LOD	LOD	LOD	LOD	LOD	LOD	LOD
SAGGGV	VLYGDK	S477V, A478L, G479Y, G481D, V482K	LOD	-0.810804	LOD	LOD	LOD	-2.4048	-0.874051	LOD	LOD	LOD	-1.84294	-0.205339	LOD	LOD	LOD	-0.837449	-3.11187	LOD	LOD	LOD	LOD
KCANNS	KTGASG	C499T, A500G, N501A, N502S, S503G	LOD	LOD	-0.210773	LOD	LOD	LOD	LOD	LOD	LOD	LOD	-1.04733	LOD	LOD	-0.644094	-1.06345	-4.99374	LOD	LOD	LOD	LOD	LOD
GGGVSVTVSQ	QPGNTFFVSK	G479Q, G480P, V482N, S483T, V484F, T485F, Q488K	LOD	LOD	LOD	LOD	LOD	LOD	LOD	LOD	LOD	LOD	LOD	-0.213503	LOD	LOD	LOD	LOD	LOD	LOD	LOD	LOD	LOD
NSWNFF	GTLSAT	N502G, S503T, W504L, N505S, F506A, F507T	LOD	LOD	-1.38458	LOD	LOD	LOD	LOD	LOD	LOD	LOD	-0.216544	LOD	LOD	-0.476967	-2.40779	LOD	LOD	LOD	LOD	LOD	LOD
HSNGLG	YEHGTM	H529Y, S530E, N531H, L533T, G534M	-2.09291	-0.217889	-0.588479	LOD	LOD	-1.11475	-1.61965	LOD	LOD	LOD	-1.25416	-0.719183	LOD	-1.02156	-1.53873	-1.62249	LOD	LOD	LOD	LOD	LOD
GSAGGG	GNLTGN	S477N, A478L, G479T, G481N	LOD	-0.218591	LOD	LOD	LOD	LOD	LOD	LOD	LOD	LOD	-0.924874	-0.706476	LOD	LOD	LOD	-2.07452	LOD	LOD	LOD	LOD	LOD
SAGGGV	NLTGNV	S477N, A478L, G479T, G481N	LOD	-0.218591	LOD	LOD	LOD	LOD	LOD	LOD	LOD	LOD	-0.924874	-0.706476	LOD	LOD	LOD	-2.07452	LOD	LOD	LOD	LOD	LOD
SAGGGVSVTV	FIPEGRNVIL	S477F, A478I, G479P, G480E, V482R, S483N, T485I, V486L	LOD	LOD	LOD	LOD	LOD	LOD	LOD	LOD	LOD	LOD	LOD	-0.221312	LOD	LOD	LOD	LOD	LOD	LOD	LOD	LOD	LOD
SAGGGV	LASEGK	S477L, G479S, G480E, V482K	LOD	LOD	LOD	LOD	LOD	LOD	LOD	LOD	LOD	LOD	LOD	-0.225154	LOD	LOD	LOD	LOD	LOD	LOD	LOD	LOD	LOD
SAGGGV	FLGINT	S477F, A478L, G480I, G481N, V482T	-2.94218	-1.27252	LOD	LOD	LOD	LOD	LOD	LOD	LOD	LOD	-0.689692	-0.227426	LOD	LOD	LOD	LOD	LOD	LOD	LOD	LOD	LOD
SAGGGV	ALMFNK	S477A, A478L, G479M, G480F, G481N, V482K	LOD	-2.40274	LOD	LOD	LOD	LOD	LOD	LOD	LOD	LOD	LOD	-0.22925	LOD	LOD	LOD	LOD	LOD	LOD	LOD	LOD	LOD
KCANNS	ATASGV	K498A, C499T, N501S, N502G, S503V	LOD	LOD	-0.229842	LOD	LOD	LOD	LOD	LOD	LOD	LOD	LOD	LOD	LOD	LOD	LOD	LOD	LOD	LOD	LOD	LOD	LOD
YFIASD	YFISCD	A518S, S519C	LOD	LOD	-0.230029	LOD	LOD	LOD	LOD	LOD	LOD	LOD	LOD	LOD	LOD	LOD	-1.81602	LOD	LOD	LOD	LOD	LOD	LOD
SAGGGV	EAERNA	S477E, G479E, G480R, G481N, V482A	LOD	-2.1347	LOD	LOD	LOD	LOD	LOD	LOD	LOD	LOD	-0.234654	-1.37716	LOD	LOD	LOD	LOD	LOD	LOD	LOD	LOD	LOD
SVPNAI	SVPVSL	N546V, A547S, I548L	-2.38213	-0.595611	-0.235983	LOD	LOD	-1.79671	-1.90011	LOD	LOD	LOD	-1.31938	-1.43829	LOD	-1.15407	-1.19824	-0.570645	-3.1623	LOD	LOD	LOD	LOD
WNFFRT	WNAIKT	F506A, F507I, R508K	-2.35711	-1.27473	-0.238618	LOD	LOD	-2.54171	-2.96621	LOD	LOD	LOD	-1.10927	-1.10841	LOD	-1.26938	-2.10471	-2.39769	-4.38451	LOD	LOD	LOD	LOD
SGSAGG	IGMING	S475I, S477M, A478I, G479N	LOD	-1.87877	-0.746853	LOD	LOD	-2.30662	-3.16481	LOD	-2.90841	LOD	-0.607977	-0.247595	LOD	-2.43453	-2.79193	-2.9852	LOD	LOD	LOD	LOD	LOD
CANNSW	SSSGTW	C499S, A500S, N501S, N502G, S503T	LOD	LOD	-0.63635	LOD	LOD	LOD	LOD	LOD	LOD	LOD	-0.606274	-1.40672	LOD	-0.248066	-2.39723	LOD	LOD	LOD	LOD	LOD	LOD
SAGGGV	SMYGGA	A478M, G479Y, V482A	LOD	LOD	LOD	LOD	LOD	LOD	-0.250658	LOD	LOD	LOD	LOD	LOD	LOD	LOD	LOD	LOD	LOD	LOD	LOD	LOD	LOD
SGSAGG	SGNANS	S477N, G479N, G480S	LOD	LOD	LOD	LOD	LOD	LOD	LOD	LOD	LOD	LOD	LOD	LOD	LOD	LOD	LOD	-0.258332	LOD	LOD	LOD	LOD	LOD
SGSAGG	NGVATF	S475N, S477V, G479T, G480F	LOD	LOD	LOD	LOD	LOD	LOD	LOD	LOD	LOD	LOD	LOD	-0.259363	LOD	LOD	LOD	LOD	LOD	LOD	LOD	LOD	LOD
SAGGGV	KIVGDT	S477K, A478I, G479V, G481D, V482T	-3.38409	-1.14614	LOD	LOD	LOD	LOD	LOD	LOD	LOD	LOD	-0.261729	-0.894863	LOD	LOD	LOD	-5.7751	LOD	LOD	LOD	LOD	LOD
SGSAGG	VGGAFR	S475V, S477G, G479F, G480R	-5.28305	-3.71128	-4.03148	LOD	-0.266052	LOD	LOD	LOD	LOD	LOD	LOD	LOD	LOD	-6.73159	LOD	LOD	LOD	LOD	LOD	LOD	LOD
KCANNS	RTAAGS	K498R, C499T, N501A, N502G	LOD	LOD	-0.272068	LOD	LOD	LOD	LOD	LOD	LOD	LOD	LOD	LOD	LOD	-2.80257	-1.09294	-3.33292	LOD	LOD	LOD	LOD	LOD
GGVSVT	AGITCK	G480A, V482I, S483T, V484C, T485K	LOD	-1.91777	-0.275238	LOD	LOD	LOD	LOD	LOD	LOD	LOD	-0.634688	-0.807636	LOD	-1.64799	-1.21556	LOD	LOD	LOD	LOD	LOD	LOD
ANNSWN	GGAAMM	A500G, N501G, N502A, S503A, W504M, N505M	LOD	LOD	-2.0023	LOD	LOD	LOD	LOD	LOD	LOD	LOD	-0.287206	LOD	LOD	LOD	LOD	LOD	LOD	LOD	LOD	LOD	LOD
GSAGGG	GYASGG	S477Y, G479S	LOD	-0.288442	LOD	LOD	LOD	-1.39861	-3.14858	LOD	LOD	LOD	-1.30788	-2.81012	LOD	LOD	LOD	-2.84831	-2.52004	LOD	LOD	LOD	LOD
WNFFRT	WNGIKT	F506G, F507I, R508K	LOD	-2.32931	-0.288509	LOD	LOD	LOD	LOD	LOD	LOD	LOD	-1.74041	-1.70949	LOD	-0.99505	-2.01209	-5.67352	LOD	LOD	LOD	LOD	LOD
KCANNS	GFAKGG	K498G, C499F, N501K, N502G, S503G	LOD	LOD	-0.299204	LOD	LOD	LOD	LOD	LOD	LOD	LOD	-1.33419	LOD	LOD	-2.80257	LOD	LOD	LOD	LOD	LOD	LOD	LOD
KCANNS	QVNQNT	K498Q, C499V, A500N, N501Q, S503T	LOD	LOD	-0.303971	LOD	LOD	LOD	LOD	LOD	LOD	LOD	LOD	LOD	LOD	LOD	-2.07339	LOD	LOD	LOD	LOD	LOD	LOD
ANNSWN	NGQSWQ	A500N, N501G, N502Q, N505Q	LOD	LOD	LOD	LOD	LOD	LOD	LOD	LOD	LOD	LOD	LOD	LOD	LOD	LOD	-0.305357	LOD	LOD	LOD	LOD	LOD	LOD
GGGVSVTVSQ	KSGEAISVDT	G479K, G480S, V482E, S483A, V484I, T485S, S487D, Q488T	LOD	-0.535621	LOD	-0.319171	LOD	-2.61099	LOD	LOD	-3.73674	LOD	-0.306396	-0.932856	LOD	LOD	LOD	-4.80368	LOD	LOD	LOD	LOD	LOD
SVTVSQ	SVVVNV	T485V, S487N, Q488V	-0.70266	-0.307754	-0.409218	LOD	LOD	-1.46329	-1.23375	LOD	LOD	LOD	-0.5854	-0.683158	LOD	-0.962656	-0.990093	-2.4729	-1.96038	-1.68819	LOD	LOD	LOD
VWSGSA	AFNGLI	V473A, W474F, S475N, S477L, A478I	-0.598747	-0.660347	-0.310024	LOD	LOD	-1.52432	-1.77431	LOD	-6.3648	LOD	-0.682698	-1.14086	LOD	-1.00825	-0.939617	-2.45043	-2.32078	-3.52909	LOD	LOD	LOD
CANNSW	TINGTL	C499T, A500I, N502G, S503T, W504L	LOD	LOD	-1.23839	LOD	LOD	LOD	LOD	LOD	LOD	LOD	LOD	-0.323737	LOD	-1.584	LOD	LOD	LOD	LOD	LOD	LOD	LOD
SAGGGV	QAQANV	S477Q, G479Q, G480A, G481N	LOD	LOD	LOD	LOD	LOD	LOD	LOD	LOD	LOD	LOD	LOD	-0.323737	LOD	LOD	LOD	-0.331867	LOD	LOD	LOD	LOD	LOD
GGGVSV	NPDMNV	G479N, G480P, G481D, V482M, S483N	LOD	LOD	LOD	LOD	LOD	LOD	LOD	LOD	LOD	LOD	LOD	-0.323737	LOD	LOD	LOD	LOD	LOD	LOD	LOD	LOD	LOD
IASDGG	MALGGG	I517M, S519L, D520G	LOD	LOD	-0.693433	LOD	LOD	LOD	LOD	LOD	LOD	LOD	-0.325171	LOD	LOD	-3.58495	LOD	LOD	LOD	LOD	LOD	LOD	LOD
SAGGGV	MALKDD	S477M, G479L, G480K, G481D, V482D	LOD	LOD	LOD	LOD	LOD	LOD	LOD	LOD	LOD	LOD	LOD	-0.331386	LOD	LOD	LOD	LOD	LOD	LOD	LOD	LOD	LOD
SGSAGG	VGDMGN	S475V, S477D, A478M, G480N	LOD	LOD	-0.331667	LOD	LOD	LOD	LOD	LOD	LOD	LOD	-0.826425	-1.54912	LOD	-0.753868	-0.730633	LOD	LOD	LOD	LOD	LOD	LOD
ADSRSV	ASKFSQ	D540S, S541K, R542F, V544Q	LOD	-0.334638	LOD	LOD	LOD	LOD	LOD	LOD	LOD	LOD	LOD	-0.462157	LOD	LOD	LOD	LOD	LOD	LOD	LOD	LOD	LOD
NSWNFF	NVWNAL	S503V, F506A, F507L	LOD	LOD	-0.54891	LOD	LOD	LOD	LOD	LOD	LOD	LOD	-0.3361	LOD	LOD	-1.42597	LOD	LOD	LOD	LOD	LOD	LOD	LOD
AGGGVS	ISGGVN	A478I, G479S, S483N	LOD	-0.434423	LOD	LOD	LOD	LOD	LOD	LOD	LOD	LOD	-0.3361	LOD	LOD	LOD	LOD	LOD	LOD	LOD	LOD	LOD	LOD
CANNSW	TSTGAV	C499T, A500S, N501T, N502G, S503A, W504V	LOD	LOD	LOD	LOD	LOD	LOD	LOD	LOD	LOD	LOD	-0.338007	LOD	LOD	-1.06942	LOD	LOD	LOD	LOD	LOD	LOD	LOD
IASDGG	AATYSG	I517A, S519T, D520Y, G521S	LOD	LOD	LOD	LOD	LOD	LOD	LOD	LOD	LOD	LOD	-0.338007	LOD	LOD	LOD	LOD	LOD	LOD	LOD	LOD	LOD	LOD
SGSAGG	KGVAQA	S475K, S477V, G479Q, G480A	LOD	LOD	LOD	LOD	LOD	LOD	LOD	LOD	LOD	LOD	-0.338007	LOD	LOD	LOD	LOD	LOD	LOD	LOD	LOD	LOD	LOD
GSAGGG	GGIASG	S477G, A478I, G479A, G480S	LOD	-0.911357	LOD	LOD	LOD	LOD	LOD	LOD	LOD	LOD	-0.338007	LOD	LOD	LOD	LOD	-0.709622	LOD	LOD	LOD	LOD	LOD
NSWNFF	NIWNNI	S503I, F506N, F507I	LOD	LOD	-1.0023	LOD	LOD	LOD	LOD	LOD	LOD	LOD	-0.338959	LOD	LOD	-2.22238	LOD	LOD	LOD	LOD	LOD	LOD	LOD
NSWNFF	STLLSL	N502S, S503T, W504L, N505L, F506S, F507L	LOD	LOD	LOD	LOD	LOD	LOD	LOD	LOD	LOD	LOD	-0.338959	LOD	LOD	LOD	LOD	LOD	LOD	LOD	LOD	LOD	LOD
FFRTGP	AVRIGS	F506A, F507V, T509I, P511S	-1.19944	-0.482169	-0.343929	LOD	LOD	-2.91967	-2.13524	-4.20594	LOD	LOD	-0.983515	-1.61847	LOD	-0.893182	-1.33507	-3.90654	-3.57825	LOD	LOD	LOD	LOD
GGGVSV	PNGTAI	G479P, G480N, V482T, S483A, V484I	LOD	-1.37397	LOD	LOD	LOD	LOD	LOD	LOD	LOD	LOD	-0.34437	-1.99549	LOD	LOD	LOD	LOD	LOD	LOD	LOD	LOD	LOD
AGGGVS	LTGGTN	A478L, G479T, V482T, S483N	LOD	-0.352675	LOD	LOD	LOD	-2.83215	LOD	LOD	-1.47516	LOD	LOD	-0.348587	LOD	LOD	LOD	-1.48763	LOD	LOD	LOD	LOD	LOD
TGPDGI	AGADGV	T509A, P511A, I514V	-1.22353	-1.62068	-0.348623	LOD	LOD	LOD	LOD	LOD	LOD	LOD	LOD	LOD	LOD	-2.95648	LOD	LOD	-3.00082	LOD	LOD	LOD	LOD
NSWNFF	NIWNSI	S503I, F506S, F507I	LOD	LOD	-0.354257	LOD	LOD	LOD	LOD	LOD	LOD	LOD	LOD	LOD	LOD	-2.63742	LOD	LOD	LOD	LOD	LOD	LOD	LOD
VSVTVS	VSVATT	T485A, V486T, S487T	-1.17399	-0.557061	-0.354282	LOD	LOD	-2.23889	-3.36507	LOD	LOD	LOD	-1.57983	-0.965292	LOD	-1.24635	-1.1743	-5.33101	LOD	LOD	LOD	LOD	LOD
SAGGGV	YIPNGV	S477Y, A478I, G479P, G480N	LOD	-3.49568	-0.655963	LOD	LOD	LOD	LOD	LOD	LOD	LOD	-0.355375	-1.77733	LOD	-2.06406	-2.34967	-3.29395	-4.1396	LOD	LOD	LOD	LOD
SAGGGV	SLGGDT	A478L, G481D, V482T	LOD	LOD	-0.356106	LOD	LOD	LOD	LOD	LOD	LOD	LOD	-2.754	-1.23385	LOD	-1.33636	-1.6663	LOD	LOD	LOD	LOD	LOD	LOD
SAGGGV	LALNNA	S477L, G479L, G480N, G481N, V482A	LOD	LOD	LOD	LOD	LOD	LOD	LOD	LOD	LOD	LOD	LOD	-0.357977	LOD	LOD	LOD	LOD	LOD	LOD	LOD	LOD	LOD
WSGSAG	FGGTLT	W474F, S475G, S477T, A478L, G479T	LOD	-1.25133	LOD	LOD	LOD	LOD	LOD	LOD	LOD	LOD	-2.7306	-0.367786	LOD	LOD	LOD	-4.93229	LOD	LOD	LOD	LOD	LOD
GGVSVT	TGNTVR	G480T, V482N, S483T, T485R	LOD	-2.45245	-0.368014	LOD	LOD	LOD	-3.10797	LOD	LOD	LOD	-0.803473	-0.732618	LOD	-1.23008	-1.75952	LOD	-3.55412	LOD	LOD	LOD	LOD
GSAGGG	GVATFG	S477V, G479T, G480F	LOD	-1.29797	LOD	LOD	LOD	LOD	LOD	LOD	LOD	LOD	LOD	-0.368861	LOD	LOD	LOD	LOD	LOD	LOD	LOD	LOD	LOD
SAGGGV	ALATNI	S477A, A478L, G479A, G480T, G481N, V482I	LOD	LOD	LOD	LOD	LOD	LOD	LOD	LOD	LOD	LOD	LOD	-0.386022	LOD	LOD	LOD	-2.66731	LOD	LOD	LOD	LOD	LOD
FIASDG	MSRTSK	F516M, I517S, A518R, S519T, D520S, G521K	LOD	-4.81847	-4.72065	LOD	-0.391147	LOD	LOD	LOD	LOD	LOD	LOD	LOD	LOD	LOD	LOD	LOD	LOD	LOD	LOD	LOD	LOD
SAGGGV	GATSGA	S477G, G479T, G480S, V482A	LOD	-1.51605	LOD	LOD	LOD	LOD	LOD	LOD	LOD	LOD	LOD	-0.399927	LOD	LOD	LOD	LOD	LOD	LOD	LOD	LOD	LOD
SAGGGV	LLWSDQ	S477L, A478L, G479W, G480S, G481D, V482Q	LOD	LOD	LOD	LOD	LOD	LOD	LOD	LOD	LOD	LOD	LOD	-0.400115	LOD	LOD	LOD	LOD	LOD	LOD	LOD	LOD	LOD
SGSAGG	AGGLGG	S475A, S477G, A478L	-2.04797	-1.23998	-0.402608	LOD	LOD	LOD	LOD	LOD	LOD	LOD	-1.41228	-1.3999	LOD	-1.12687	-1.63606	-4.91834	LOD	LOD	LOD	LOD	LOD
SGSAGG	GGLAAS	S475G, S477L, G479A, G480S	LOD	LOD	LOD	LOD	LOD	LOD	LOD	LOD	LOD	LOD	LOD	-0.406718	LOD	LOD	LOD	-1.29429	LOD	LOD	LOD	LOD	LOD
SAGGGVSVTV	ALTTGQTIDT	S477A, A478L, G479T, G480T, V482Q, S483T, V484I, T485D, V486T	LOD	-1.59539	LOD	LOD	LOD	LOD	LOD	LOD	LOD	LOD	LOD	-0.406718	LOD	LOD	LOD	LOD	LOD	LOD	LOD	LOD	LOD
NSWNFF	NSWLSA	N505L, F506S, F507A	LOD	LOD	-1.88945	LOD	LOD	LOD	LOD	LOD	LOD	LOD	-0.40715	LOD	LOD	-2.03888	-3.40575	LOD	LOD	LOD	LOD	LOD	LOD
SWNFFR	SWLSAR	N505L, F506S, F507A	LOD	LOD	-1.88945	LOD	LOD	LOD	LOD	LOD	LOD	LOD	-0.40715	LOD	LOD	-2.03888	-3.40575	LOD	LOD	LOD	LOD	LOD	LOD
SGSAGG	QGLING	S475Q, S477L, A478I, G479N	LOD	-1.46631	-0.604157	LOD	LOD	LOD	LOD	LOD	LOD	LOD	-1.92233	-0.430625	LOD	-1.45579	-2.66153	-0.407297	LOD	LOD	LOD	LOD	LOD
SAGGGV	QLNNGS	S477Q, A478L, G479N, G480N, V482S	LOD	LOD	LOD	LOD	LOD	LOD	LOD	LOD	LOD	LOD	-0.42256	-1.54912	LOD	LOD	LOD	LOD	LOD	LOD	LOD	LOD	LOD
SGSAGG	QGLASG	S475Q, S477L, G479S	LOD	-0.818586	LOD	LOD	LOD	-3.22585	-2.03861	LOD	LOD	LOD	-1.06579	-0.428344	LOD	LOD	LOD	-3.36853	-4.46254	LOD	LOD	LOD	LOD
SAGGGV	GATGGT	S477G, G479T, V482T	LOD	-0.435036	LOD	LOD	LOD	-1.44697	-1.6662	LOD	LOD	LOD	LOD	-0.827561	LOD	LOD	LOD	-1.87609	LOD	LOD	LOD	LOD	LOD
GGVSVT	TGVSVD	G480T, T485D	LOD	-1.19887	-0.437089	LOD	LOD	LOD	-2.83499	LOD	LOD	LOD	-0.657011	-1.22409	LOD	-1.36442	-0.922133	LOD	LOD	LOD	LOD	LOD	LOD
NSWNFF	NAWNGI	S503A, F506G, F507I	LOD	LOD	-0.438683	LOD	LOD	LOD	LOD	LOD	LOD	LOD	-0.591544	LOD	LOD	-1.34297	-1.84511	LOD	LOD	LOD	LOD	LOD	LOD
KCANNS	LVGGKS	K498L, C499V, A500G, N501G, N502K	-2.05841	-2.77004	-0.444494	LOD	LOD	LOD	LOD	LOD	LOD	LOD	-0.842404	-0.945705	LOD	-0.989	-1.18113	LOD	LOD	LOD	LOD	LOD	LOD
ANNSWN	AGTGLT	N501G, N502T, S503G, W504L, N505T	LOD	LOD	LOD	LOD	LOD	LOD	LOD	LOD	LOD	LOD	-0.446807	LOD	LOD	LOD	LOD	LOD	LOD	LOD	LOD	LOD	LOD
ANNSWN	GSGGWS	A500G, N501S, N502G, S503G, N505S	LOD	LOD	LOD	LOD	LOD	LOD	LOD	LOD	LOD	LOD	-0.446807	LOD	LOD	LOD	-1.66026	LOD	LOD	LOD	LOD	LOD	LOD
KCANNS	KFGTNI	C499F, A500G, N501T, S503I	LOD	LOD	-0.645566	LOD	LOD	LOD	LOD	LOD	LOD	LOD	-0.447914	LOD	LOD	LOD	LOD	LOD	LOD	LOD	LOD	LOD	LOD
VSVTVS	SDIRLK	V482S, S483D, V484I, T485R, V486L, S487K	LOD	-1.10893	-0.448873	LOD	LOD	-3.32668	-3.23838	LOD	LOD	LOD	-0.921131	-1.06721	LOD	-1.61219	-1.68675	LOD	-5.40976	LOD	LOD	LOD	LOD
CANNSW	TKDQVY	C499T, A500K, N501D, N502Q, S503V, W504Y	LOD	LOD	-0.449334	LOD	LOD	LOD	LOD	LOD	LOD	LOD	LOD	-1.07614	LOD	-2.29481	LOD	LOD	LOD	LOD	LOD	LOD	LOD
KCANNS	KTSTDG	C499T, A500S, N501T, N502D, S503G	LOD	LOD	-0.450952	LOD	LOD	LOD	LOD	LOD	LOD	LOD	LOD	LOD	LOD	-2.56763	-1.57744	LOD	LOD	LOD	LOD	LOD	LOD
GSAGGG	GIAFNN	S477I, G479F, G480N, G481N	LOD	-1.85651	LOD	LOD	LOD	LOD	LOD	LOD	LOD	LOD	-0.459721	LOD	LOD	LOD	LOD	LOD	LOD	LOD	LOD	LOD	LOD
AGGGVS	ASGNTS	G479S, G481N, V482T	LOD	-0.68915	LOD	LOD	LOD	LOD	LOD	LOD	LOD	LOD	-0.63229	-0.460084	LOD	LOD	LOD	-1.62874	LOD	LOD	LOD	LOD	LOD
AGGGVS	LASGSS	A478L, G479A, G480S, V482S	LOD	LOD	LOD	LOD	LOD	LOD	LOD	LOD	LOD	LOD	LOD	LOD	LOD	LOD	LOD	-0.461695	LOD	LOD	LOD	LOD	LOD
FFRTGP	FARLGS	F507A, T509L, P511S	LOD	-1.13401	-0.4671	LOD	LOD	LOD	LOD	LOD	LOD	LOD	-1.83513	-1.58349	LOD	-1.40724	-1.61655	-5.39814	LOD	LOD	LOD	LOD	LOD
SGSAGG	VGSAVG	S475V, G479V	LOD	-1.06992	LOD	LOD	LOD	LOD	-1.91323	LOD	LOD	LOD	LOD	-0.474355	LOD	LOD	LOD	-0.867151	-4.72456	LOD	LOD	LOD	LOD
SAGGGV	FIPEGR	S477F, A478I, G479P, G480E, V482R	LOD	LOD	LOD	LOD	LOD	LOD	LOD	LOD	LOD	LOD	LOD	-0.477753	LOD	LOD	LOD	LOD	LOD	LOD	LOD	LOD	LOD
IASDGG	ASTPSG	I517A, A518S, S519T, D520P, G521S	LOD	LOD	-2.43096	LOD	LOD	LOD	LOD	LOD	LOD	LOD	-0.487176	LOD	LOD	LOD	-3.21106	LOD	LOD	LOD	LOD	LOD	LOD
ANNSWN	NSGSAS	A500N, N501S, N502G, W504A, N505S	LOD	LOD	-1.19584	LOD	LOD	LOD	LOD	LOD	LOD	LOD	-0.488103	LOD	LOD	-2.31905	-1.91746	LOD	LOD	LOD	LOD	LOD	LOD
ANNSWN	KGASAL	A500K, N501G, N502A, W504A, N505L	-4.67619	-4.89035	-3.84543	-0.488416	LOD	LOD	LOD	LOD	LOD	LOD	LOD	LOD	LOD	LOD	LOD	LOD	LOD	LOD	LOD	LOD	LOD
SGSAGG	GGVLLG	S475G, S477V, A478L, G479L	LOD	LOD	LOD	LOD	LOD	LOD	LOD	LOD	LOD	LOD	LOD	-0.489137	LOD	LOD	LOD	LOD	LOD	LOD	LOD	LOD	LOD
SAGGGV	VLSYDR	S477V, A478L, G479S, G480Y, G481D, V482R	LOD	LOD	LOD	LOD	LOD	LOD	LOD	LOD	LOD	LOD	LOD	-0.489137	LOD	LOD	LOD	LOD	LOD	LOD	LOD	LOD	LOD
ANNSWN	ASNAWN	N501S, S503A	LOD	-4.50255	-0.500043	LOD	LOD	LOD	LOD	LOD	LOD	LOD	-1.61458	-2.32167	LOD	-1.27018	-1.59236	-4.07843	LOD	LOD	LOD	LOD	LOD
WSGSAG	FVGGIA	W474F, S475V, S477G, A478I, G479A	LOD	-2.2163	-1.05141	LOD	LOD	LOD	LOD	LOD	LOD	LOD	-0.501153	-1.02982	LOD	-2.40724	-2.11229	-3.86351	LOD	LOD	LOD	LOD	LOD
CANNSWNFFR	LNERAWVSFR	C499L, A500N, N501E, N502R, S503A, N505V, F506S	LOD	LOD	-3.85337	LOD	LOD	LOD	LOD	LOD	LOD	LOD	-0.502092	LOD	LOD	LOD	LOD	LOD	LOD	LOD	LOD	LOD	LOD
KCANNS	GTGSGI	K498G, C499T, A500G, N501S, N502G, S503I	LOD	LOD	-0.503811	LOD	LOD	LOD	LOD	LOD	LOD	LOD	LOD	LOD	LOD	LOD	LOD	LOD	LOD	LOD	LOD	LOD	LOD
SAGGGV	SLGNNS	A478L, G480N, G481N, V482S	LOD	-2.76732	-0.511385	LOD	LOD	LOD	LOD	LOD	LOD	LOD	-0.836772	-1.34136	LOD	-0.95402	-0.946913	-3.01317	LOD	LOD	LOD	LOD	LOD
IASDGG	AKGDKG	I517A, A518K, S519G, G521K	LOD	-4.33855	-4.00596	LOD	-0.513319	LOD	LOD	LOD	LOD	LOD	LOD	LOD	LOD	LOD	LOD	LOD	LOD	LOD	LOD	LOD	LOD
NNSWNF	SQTWMS	N501S, N502Q, S503T, N505M, F506S	LOD	LOD	-0.514526	LOD	LOD	LOD	LOD	LOD	LOD	LOD	LOD	LOD	LOD	LOD	-3.0241	LOD	LOD	LOD	LOD	LOD	LOD
SGSAGG	AGAAAA	S475A, S477A, G479A, G480A	LOD	LOD	LOD	LOD	LOD	LOD	LOD	LOD	LOD	LOD	LOD	-0.515725	LOD	LOD	LOD	LOD	LOD	LOD	LOD	LOD	LOD
SAGGGV	ALWSGV	S477A, A478L, G479W, G480S	LOD	-0.517561	LOD	LOD	LOD	LOD	LOD	LOD	LOD	LOD	-1.15953	-1.03455	LOD	LOD	-2.40779	LOD	LOD	LOD	LOD	LOD	LOD
SAGGGV	KATDGA	S477K, G479T, G480D, V482A	LOD	LOD	LOD	LOD	LOD	LOD	LOD	LOD	LOD	LOD	-2.51938	-0.518518	LOD	LOD	LOD	-5.25984	LOD	LOD	LOD	LOD	LOD
SAGGGV	ALGGGL	S477A, A478L, V482L	LOD	-0.841845	-0.518966	LOD	LOD	-3.25594	-2.50688	LOD	LOD	LOD	-0.721101	-1.13445	LOD	-1.24105	-1.13908	-4.69515	LOD	LOD	LOD	LOD	LOD
KCANNS	LTDKLT	K498L, C499T, A500D, N501K, N502L, S503T	LOD	LOD	-0.519412	LOD	LOD	LOD	LOD	LOD	LOD	LOD	LOD	LOD	LOD	-2.80257	-2.17859	LOD	LOD	LOD	LOD	LOD	LOD
SAGGGV	VAGANS	S477V, G480A, G481N, V482S	LOD	-1.55635	-0.854375	LOD	LOD	LOD	LOD	LOD	LOD	LOD	-0.520556	-0.846991	LOD	-2.69933	-1.36564	-0.700492	LOD	LOD	LOD	LOD	LOD
IASDGG	SATYGG	I517S, S519T, D520Y	LOD	LOD	LOD	LOD	LOD	LOD	LOD	LOD	LOD	LOD	-0.521805	LOD	LOD	LOD	LOD	LOD	LOD	LOD	LOD	LOD	LOD
GGVSVT	IGIECR	G480I, V482I, S483E, V484C, T485R	LOD	-2.28588	LOD	LOD	LOD	LOD	LOD	LOD	LOD	LOD	-3.39728	-0.523052	LOD	LOD	LOD	-4.34157	LOD	LOD	LOD	LOD	LOD
SGSAGG	DGFLGG	S475D, S477F, A478L	-4.23208	-1.00846	-0.523832	LOD	LOD	-2.09366	-4.02922	LOD	LOD	LOD	-1.1903	-0.891745	LOD	-0.77796	-1.04934	-6.62309	LOD	LOD	LOD	LOD	LOD
NIADSR	TLANRT	N537T, I538L, D540N, S541R, R542T	-2.15482	-0.526554	LOD	LOD	LOD	LOD	LOD	LOD	LOD	LOD	-0.620546	-0.651484	LOD	LOD	LOD	LOD	LOD	LOD	LOD	LOD	LOD
SAGGGV	TASGNA	S477T, G479S, G481N, V482A	LOD	-3.47531	LOD	LOD	LOD	LOD	LOD	LOD	LOD	LOD	-2.74177	-0.528124	LOD	LOD	LOD	LOD	LOD	LOD	LOD	LOD	LOD
ANNSWN	AGAGLV	N501G, N502A, S503G, W504L, N505V	LOD	LOD	LOD	LOD	LOD	LOD	LOD	LOD	LOD	LOD	-0.531604	LOD	LOD	LOD	LOD	LOD	LOD	LOD	LOD	LOD	LOD
KCANNS	ATSTGA	K498A, C499T, A500S, N501T, N502G, S503A	LOD	LOD	-0.538988	LOD	LOD	LOD	LOD	LOD	LOD	LOD	-1.1965	-2.54578	LOD	-2.45812	-1.93082	LOD	LOD	LOD	LOD	LOD	LOD
SAGGGV	AIWDGI	S477A, A478I, G479W, G480D, V482I	LOD	LOD	LOD	LOD	LOD	LOD	LOD	LOD	LOD	LOD	LOD	-0.541588	LOD	LOD	LOD	LOD	LOD	LOD	LOD	LOD	LOD
SAGGGV	VIDRNE	S477V, A478I, G479D, G480R, G481N, V482E	LOD	LOD	LOD	LOD	LOD	LOD	LOD	LOD	LOD	LOD	LOD	-0.546129	LOD	LOD	LOD	LOD	LOD	LOD	LOD	LOD	LOD
SAGGGV	SLASGM	A478L, G479A, G480S, V482M	LOD	LOD	LOD	LOD	LOD	LOD	LOD	LOD	LOD	LOD	LOD	-0.546129	LOD	LOD	LOD	LOD	LOD	LOD	LOD	LOD	LOD
SAGGGV	AAAAGA	S477A, G479A, G480A, V482A	LOD	LOD	LOD	LOD	LOD	LOD	LOD	LOD	LOD	LOD	LOD	-0.546129	LOD	LOD	LOD	LOD	LOD	LOD	LOD	LOD	LOD
SAGGGV	TLPDGS	S477T, A478L, G479P, G480D, V482S	LOD	LOD	LOD	LOD	LOD	LOD	LOD	LOD	LOD	LOD	LOD	-0.546129	LOD	LOD	LOD	LOD	LOD	LOD	LOD	LOD	LOD
GGGVSV	INGSDV	G479I, G480N, V482S, S483D	LOD	LOD	LOD	LOD	LOD	LOD	LOD	LOD	LOD	LOD	LOD	-0.546129	LOD	LOD	LOD	LOD	LOD	LOD	LOD	LOD	LOD
SAGGGV	QAQANA	S477Q, G479Q, G480A, G481N, V482A	LOD	LOD	LOD	LOD	LOD	LOD	LOD	LOD	LOD	LOD	LOD	-0.551249	LOD	LOD	LOD	-2.17604	LOD	LOD	LOD	LOD	LOD
SAGGGVSVTV	NIRPNEEVMV	S477N, A478I, G479R, G480P, G481N, V482E, S483E, T485M	LOD	-0.961659	LOD	LOD	LOD	LOD	LOD	LOD	LOD	LOD	LOD	-0.552922	LOD	LOD	LOD	LOD	LOD	LOD	LOD	LOD	LOD
GSAGGG	GKLQGD	S477K, A478L, G479Q, G481D	LOD	-1.46086	LOD	LOD	LOD	LOD	LOD	LOD	LOD	LOD	-0.557414	-0.93449	LOD	LOD	LOD	LOD	LOD	LOD	LOD	LOD	LOD
NSWNFF	TGMAHV	N502T, S503G, W504M, N505A, F506H, F507V	LOD	LOD	-1.14061	LOD	LOD	LOD	LOD	LOD	LOD	LOD	-0.560443	-2.0741	LOD	-1.87242	LOD	LOD	LOD	LOD	LOD	LOD	LOD
GSAGGGVSVT	GTLREGYAIS	S477T, A478L, G479R, G480E, V482Y, S483A, V484I, T485S	LOD	-1.2836	LOD	LOD	LOD	LOD	LOD	LOD	LOD	LOD	-2.84062	-0.560925	LOD	LOD	LOD	LOD	LOD	LOD	LOD	LOD	LOD
SAGGGV	NAINGA	S477N, G479I, G480N, V482A	LOD	LOD	LOD	LOD	LOD	LOD	LOD	LOD	LOD	LOD	-1.45643	-0.561095	LOD	LOD	LOD	-4.45187	LOD	LOD	LOD	LOD	LOD
FFRTGP	FLRIGN	F507L, T509I, P511N	-1.86736	-0.58409	-0.561196	LOD	LOD	-2.96522	-2.70302	LOD	LOD	LOD	-1.0045	-1.17045	LOD	-1.41726	-1.57865	-1.43495	-5.5619	LOD	LOD	LOD	LOD
AGGGVS	ANNGTT	G479N, G480N, V482T, S483T	LOD	-2.77268	LOD	LOD	LOD	LOD	LOD	LOD	LOD	LOD	-0.564264	-1.45037	LOD	LOD	LOD	-5.53192	LOD	LOD	LOD	LOD	LOD
ANNSWN	ASGSLN	N501S, N502G, W504L	LOD	LOD	-0.564478	LOD	LOD	LOD	LOD	LOD	LOD	LOD	LOD	LOD	LOD	-1.54497	-1.12655	LOD	LOD	LOD	LOD	LOD	LOD
AGGGVS	ADNGNT	G479D, G480N, V482N, S483T	LOD	LOD	LOD	LOD	LOD	LOD	LOD	LOD	LOD	LOD	LOD	-0.572935	LOD	LOD	LOD	LOD	LOD	LOD	LOD	LOD	LOD
SGSAGG	QGIAVG	S475Q, S477I, G479V	LOD	-0.574899	LOD	LOD	LOD	-2.53976	LOD	LOD	LOD	LOD	LOD	-0.600398	LOD	LOD	LOD	-0.842476	LOD	LOD	LOD	LOD	LOD
SAGGGV	NAITGV	S477N, G479I, G480T	LOD	LOD	LOD	LOD	LOD	LOD	LOD	LOD	LOD	LOD	LOD	-0.582098	LOD	LOD	LOD	-2.08101	LOD	LOD	LOD	LOD	LOD
SAGGGV	GLIAGV	S477G, A478L, G479I, G480A	LOD	LOD	LOD	LOD	LOD	LOD	LOD	LOD	LOD	LOD	LOD	-0.585813	LOD	LOD	LOD	-3.45031	LOD	LOD	LOD	LOD	LOD
SGSAGG	KGIAIM	S475K, S477I, G479I, G480M	LOD	-3.23519	LOD	LOD	LOD	LOD	LOD	LOD	LOD	LOD	LOD	-0.589625	LOD	LOD	LOD	LOD	LOD	LOD	LOD	LOD	LOD
GGGVSV	LGNETV	G479L, G481N, V482E, S483T	LOD	LOD	LOD	LOD	LOD	LOD	LOD	LOD	LOD	LOD	LOD	-0.593541	LOD	LOD	LOD	LOD	LOD	LOD	LOD	LOD	LOD
SAGGGV	KLDPGS	S477K, A478L, G479D, G480P, V482S	LOD	LOD	LOD	LOD	LOD	LOD	LOD	LOD	LOD	LOD	LOD	-0.597217	LOD	LOD	LOD	LOD	LOD	LOD	LOD	LOD	LOD
KCANNS	RFSGSG	K498R, C499F, A500S, N501G, N502S, S503G	LOD	LOD	LOD	LOD	LOD	LOD	LOD	LOD	LOD	LOD	-0.597225	LOD	LOD	LOD	LOD	LOD	LOD	LOD	LOD	LOD	LOD
SAGGGV	NAWNGI	S477N, G479W, G480N, V482I	LOD	-1.20377	LOD	LOD	LOD	-2.37142	-2.30058	LOD	LOD	LOD	-1.53798	-0.598492	LOD	LOD	LOD	LOD	-2.48363	LOD	LOD	LOD	LOD
GGGVSVTVSQ	SSGNSINVNI	G479S, G480S, V482N, V484I, T485N, S487N, Q488I	LOD	-0.60154	LOD	LOD	LOD	LOD	LOD	LOD	LOD	LOD	-1.15953	-0.883494	LOD	LOD	LOD	-2.17261	LOD	LOD	LOD	LOD	LOD
SAGGGV	NAMKDA	S477N, G479M, G480K, G481D, V482A	LOD	-0.605069	LOD	LOD	LOD	LOD	LOD	LOD	LOD	LOD	-0.630235	-1.09946	LOD	LOD	LOD	LOD	LOD	LOD	LOD	LOD	LOD
SAGGGV	SAVGGA	G479V, V482A	LOD	-1.78874	LOD	LOD	LOD	LOD	LOD	LOD	LOD	LOD	-0.608686	-2.0741	LOD	LOD	LOD	-1.64347	LOD	LOD	LOD	LOD	LOD
SAGGGV	PLTGGT	S477P, A478L, G479T, V482T	LOD	-0.626154	LOD	LOD	LOD	LOD	LOD	LOD	LOD	LOD	-1.3361	-0.610362	LOD	LOD	LOD	-1.79496	LOD	LOD	LOD	LOD	LOD
SAGGGV	SIANGL	A478I, G479A, G480N, V482L	LOD	LOD	LOD	LOD	LOD	LOD	LOD	LOD	LOD	LOD	-1.18537	-0.619173	LOD	LOD	LOD	LOD	LOD	LOD	LOD	LOD	LOD
SGSAGG	AGAAGA	S475A, S477A, G480A	LOD	-0.986756	-0.623288	LOD	LOD	LOD	LOD	LOD	LOD	LOD	LOD	LOD	LOD	LOD	-2.24331	LOD	LOD	LOD	LOD	LOD	LOD
GGGVSV	NANTNV	G479N, G480A, G481N, V482T, S483N	LOD	LOD	LOD	LOD	LOD	LOD	LOD	LOD	LOD	LOD	LOD	-0.627956	LOD	LOD	LOD	LOD	LOD	LOD	LOD	LOD	LOD
GSAGGG	GSAAGG	G479A	-1.54295	-0.631796	-1.59972	LOD	LOD	-1.22922	-1.4609	-1.9084	-0.66631	LOD	LOD	-1.42566	LOD	-1.4576	-1.73611	-1.38778	-1.44272	LOD	LOD	LOD	LOD
KCANNS	QFKNGD	K498Q, C499F, A500K, N502G, S503D	LOD	LOD	LOD	LOD	LOD	LOD	LOD	LOD	LOD	LOD	-0.634718	LOD	LOD	LOD	LOD	LOD	LOD	LOD	LOD	LOD	LOD
SAGGGV	SATYNQ	G479T, G480Y, G481N, V482Q	LOD	-2.59543	LOD	LOD	LOD	LOD	LOD	LOD	LOD	LOD	LOD	-0.63515	LOD	LOD	LOD	LOD	LOD	LOD	LOD	LOD	LOD
SAGGGV	NLFSGF	S477N, A478L, G479F, G480S, V482F	LOD	-0.636509	LOD	LOD	LOD	LOD	LOD	LOD	LOD	LOD	LOD	-1.65747	LOD	LOD	LOD	LOD	LOD	LOD	LOD	LOD	LOD
AGGGVS	LREGYA	A478L, G479R, G480E, V482Y, S483A	-2.20002	-0.641805	LOD	LOD	LOD	LOD	LOD	LOD	LOD	LOD	LOD	-0.849153	LOD	LOD	LOD	LOD	LOD	LOD	LOD	LOD	LOD
KCANNS	LTVNGT	K498L, C499T, A500V, N502G, S503T	LOD	LOD	-0.650757	LOD	LOD	LOD	LOD	LOD	LOD	LOD	LOD	-1.54231	LOD	LOD	LOD	LOD	LOD	LOD	LOD	LOD	LOD
ANNSWN	GKEAVL	A500G, N501K, N502E, S503A, W504V, N505L	LOD	LOD	-3.19945	LOD	LOD	LOD	LOD	LOD	LOD	LOD	-0.652356	LOD	LOD	LOD	LOD	LOD	LOD	LOD	LOD	LOD	LOD
SAGGGV	AAGAGV	S477A, G480A	LOD	LOD	-0.655239	LOD	LOD	LOD	LOD	LOD	LOD	LOD	-0.879528	-1.54708	LOD	-2.48541	-1.37311	-1.62028	LOD	LOD	LOD	LOD	LOD
VSVTVS	VSVTVL	S487L	-0.656419	-0.76308	-0.807899	LOD	-1.30321	-1.09476	-1.00879	-3.29936	-3.43016	LOD	-0.803431	-0.983947	LOD	-1.12708	-0.929115	-2.09465	-1.72123	-1.37234	LOD	LOD	LOD
AGGGVSVTVS	IAAGLSIPLN	A478I, G479A, G480A, V482L, V484I, T485P, V486L, S487N	LOD	LOD	LOD	LOD	LOD	LOD	LOD	LOD	LOD	LOD	LOD	-0.657474	LOD	LOD	LOD	LOD	LOD	LOD	LOD	LOD	LOD
SGSAGG	VGTAAP	S475V, S477T, G479A, G480P	LOD	-1.58473	LOD	LOD	LOD	LOD	LOD	LOD	LOD	LOD	LOD	-0.661977	LOD	LOD	LOD	-5.29958	LOD	LOD	LOD	LOD	LOD
WSGSAG	FKGSMV	W474F, S475K, A478M, G479V	LOD	-0.666208	LOD	LOD	LOD	LOD	LOD	LOD	LOD	LOD	LOD	-0.82959	LOD	LOD	LOD	LOD	LOD	LOD	LOD	LOD	LOD
GSAGGG	GVLRGD	S477V, A478L, G479R, G481D	LOD	-0.667685	LOD	LOD	LOD	LOD	LOD	LOD	LOD	LOD	LOD	LOD	LOD	LOD	LOD	LOD	LOD	LOD	LOD	LOD	LOD
SAGGGV	NIFSGI	S477N, A478I, G479F, G480S, V482I	LOD	-0.667685	LOD	LOD	LOD	LOD	LOD	LOD	LOD	LOD	LOD	LOD	LOD	LOD	LOD	LOD	LOD	LOD	LOD	LOD	LOD
SAGGGV	IITTNS	S477I, A478I, G479T, G480T, G481N, V482S	LOD	LOD	LOD	LOD	LOD	LOD	LOD	LOD	LOD	LOD	LOD	-0.667843	LOD	LOD	LOD	-1.30385	LOD	LOD	LOD	LOD	LOD
SAGGGV	ILTSGA	S477I, A478L, G479T, G480S, V482A	LOD	-1.10419	LOD	LOD	LOD	LOD	LOD	LOD	LOD	LOD	LOD	-0.667843	LOD	LOD	LOD	-1.61834	LOD	LOD	LOD	LOD	LOD
GVSVTV	GADVFV	V482A, S483D, T485F	LOD	-2.53276	-0.668769	LOD	LOD	-4.22891	LOD	LOD	LOD	LOD	-1.7431	-2.43042	LOD	-1.76076	-2.33791	LOD	LOD	LOD	LOD	LOD	LOD
GSAGGG	GQIFGN	S477Q, A478I, G479F, G481N	LOD	-0.670847	-2.62956	LOD	LOD	-2.4522	-1.81997	LOD	-2.90599	LOD	-1.2148	-1.00063	LOD	LOD	LOD	-4.84481	-3.22866	LOD	LOD	LOD	LOD
SAGGGV	AIAGGI	S477A, A478I, G479A, V482I	LOD	LOD	-0.676185	LOD	LOD	LOD	LOD	LOD	LOD	LOD	LOD	LOD	LOD	-2.22238	LOD	-3.86821	LOD	LOD	LOD	LOD	LOD
SGSAGG	NGTAIT	S475N, S477T, G479I, G480T	LOD	LOD	LOD	LOD	LOD	LOD	LOD	LOD	LOD	LOD	LOD	LOD	LOD	LOD	LOD	-0.679626	LOD	LOD	LOD	LOD	LOD
GGVSVT	AGTSVS	G480A, V482T, T485S	LOD	-1.86881	-0.685864	LOD	LOD	LOD	LOD	LOD	-2.05581	LOD	-0.850673	-0.86615	LOD	LOD	-1.05887	-3.96488	LOD	LOD	LOD	LOD	LOD
HSNGLG	MNSGLQ	H529M, S530N, N531S, G534Q	-1.11917	-0.914965	-0.686098	LOD	LOD	-2.95882	-2.93817	LOD	LOD	LOD	-1.82096	-1.20033	LOD	-1.49693	-1.44121	-2.73841	-4.92171	-3.55911	LOD	LOD	LOD
IADSRS	LVDSKS	I538L, A539V, R542K	LOD	LOD	-0.687169	LOD	LOD	LOD	LOD	LOD	LOD	LOD	LOD	LOD	LOD	-2.80938	LOD	LOD	LOD	LOD	LOD	LOD	LOD
NFFRTG	LAIRVG	N505L, F506A, F507I, T509V	LOD	LOD	-1.29019	LOD	LOD	LOD	LOD	LOD	LOD	LOD	-0.688922	LOD	LOD	LOD	LOD	LOD	LOD	LOD	LOD	LOD	LOD
KCANNS	LTNAGY	K498L, C499T, A500N, N501A, N502G, S503Y	LOD	LOD	-0.693339	LOD	LOD	LOD	LOD	LOD	LOD	LOD	LOD	LOD	LOD	-2.54145	LOD	LOD	LOD	LOD	LOD	LOD	LOD
SAGGGV	RLINDS	S477R, A478L, G479I, G480N, G481D, V482S	LOD	-2.66705	LOD	LOD	LOD	LOD	LOD	LOD	LOD	LOD	-0.699941	LOD	LOD	LOD	LOD	LOD	LOD	LOD	LOD	LOD	LOD
GGGVSV	AKDTSV	G479A, G480K, G481D, V482T	LOD	-0.70192	LOD	LOD	LOD	LOD	LOD	LOD	LOD	LOD	-0.935094	LOD	LOD	LOD	LOD	-4.33769	LOD	LOD	LOD	LOD	LOD
NSWNFF	GSWTSI	N502G, N505T, F506S, F507I	LOD	LOD	-0.761294	LOD	LOD	LOD	LOD	LOD	LOD	LOD	LOD	LOD	LOD	LOD	-0.703128	LOD	LOD	LOD	LOD	LOD	LOD
AGGGVS	ITTNSN	A478I, G479T, G480T, G481N, V482S, S483N	LOD	-1.90652	LOD	LOD	LOD	LOD	LOD	LOD	LOD	LOD	-2.04947	-0.706164	LOD	LOD	LOD	-4.69308	LOD	LOD	LOD	LOD	LOD
IASDGG	LVTAGG	I517L, A518V, S519T, D520A	LOD	LOD	-2.25341	LOD	LOD	LOD	LOD	LOD	LOD	LOD	-0.706315	LOD	LOD	-2.97568	LOD	LOD	LOD	LOD	LOD	LOD	LOD
SAGGGV	TAVFGA	S477T, G479V, G480F, V482A	LOD	-3.21346	LOD	LOD	LOD	LOD	LOD	LOD	LOD	LOD	LOD	-0.706446	LOD	LOD	LOD	-5.11688	LOD	LOD	LOD	LOD	LOD
SAGGGV	PLAINN	S477P, A478L, G479A, G480I, G481N, V482N	LOD	-2.78808	LOD	LOD	LOD	LOD	LOD	LOD	LOD	LOD	LOD	-0.706529	LOD	LOD	LOD	LOD	LOD	LOD	LOD	LOD	LOD
SAGGGV	AIMGGF	S477A, A478I, G479M, V482F	LOD	-2.13674	LOD	LOD	LOD	LOD	LOD	LOD	LOD	LOD	LOD	-0.713569	LOD	LOD	LOD	-2.09264	LOD	LOD	LOD	LOD	LOD
SGSAGG	MGNLTI	S475M, S477N, A478L, G479T, G480I	LOD	-2.1347	LOD	LOD	LOD	LOD	LOD	LOD	LOD	LOD	LOD	-0.714608	LOD	LOD	LOD	-3.24067	LOD	LOD	LOD	LOD	LOD
GGVSVT	TNISIR	G480T, G481N, V482I, V484I, T485R	LOD	-1.99742	-0.714945	LOD	LOD	-2.30508	-3.66665	LOD	LOD	LOD	-1.00746	-1.39242	LOD	-2.14065	-1.53341	LOD	-3.05728	LOD	LOD	LOD	LOD
GSAGGG	GTLREG	S477T, A478L, G479R, G480E	LOD	-1.02075	LOD	LOD	LOD	LOD	LOD	LOD	LOD	LOD	-3.5316	-0.716131	LOD	LOD	LOD	LOD	LOD	LOD	LOD	LOD	LOD
SAGGGV	GIGSNL	S477G, A478I, G480S, G481N, V482L	LOD	-2.40277	-0.717138	LOD	LOD	LOD	LOD	LOD	LOD	LOD	-2.74245	-1.72707	LOD	-1.89855	-2.1449	-4.02608	LOD	LOD	LOD	LOD	LOD
AGGGVS	LFADRE	A478L, G479F, G480A, G481D, V482R, S483E	LOD	LOD	LOD	LOD	LOD	LOD	LOD	LOD	LOD	LOD	LOD	-0.717377	LOD	LOD	LOD	LOD	LOD	LOD	LOD	LOD	LOD
SGSAGG	NGSASG	S475N, G479S	LOD	-0.717843	LOD	LOD	LOD	LOD	LOD	LOD	LOD	LOD	-1.04387	-0.973813	LOD	LOD	LOD	-0.977697	LOD	LOD	LOD	LOD	LOD
GGGVSVTVSQ	AAGANVISQI	G479A, G480A, V482A, S483N, T485I, V486S, S487Q, Q488I	LOD	LOD	LOD	LOD	LOD	LOD	LOD	LOD	LOD	LOD	LOD	-0.719183	LOD	LOD	LOD	-3.85972	LOD	LOD	LOD	LOD	LOD
KCANNS	RSNSGY	K498R, C499S, A500N, N501S, N502G, S503Y	-4.03785	LOD	-0.719206	LOD	LOD	LOD	LOD	LOD	LOD	LOD	-1.82462	-1.72266	LOD	-1.62388	-2.02653	LOD	LOD	LOD	LOD	LOD	LOD
SAGGGV	ALAGGA	S477A, A478L, G479A, V482A	LOD	-2.97566	-2.09155	LOD	LOD	LOD	LOD	LOD	LOD	LOD	-0.723064	-1.78699	LOD	LOD	-3.29773	-1.17523	LOD	LOD	LOD	LOD	LOD
SGSAGG	KGALGY	S475K, S477A, A478L, G480Y	LOD	-2.02267	-2.19145	LOD	LOD	LOD	LOD	LOD	LOD	LOD	-0.723131	-0.728287	LOD	-3.80575	LOD	LOD	LOD	LOD	LOD	LOD	LOD
NSWNFF	GSVSSA	N502G, W504V, N505S, F506S, F507A	LOD	LOD	-0.723815	LOD	LOD	LOD	LOD	LOD	LOD	LOD	LOD	LOD	LOD	LOD	LOD	LOD	LOD	LOD	LOD	LOD	LOD
SGSAGG	SGTLNA	S477T, A478L, G479N, G480A	LOD	LOD	LOD	LOD	LOD	LOD	LOD	LOD	LOD	LOD	LOD	LOD	LOD	LOD	LOD	-0.725248	LOD	LOD	LOD	LOD	LOD
GSAGGG	GNITGG	S477N, A478I, G479T	LOD	-0.727621	LOD	LOD	LOD	LOD	LOD	LOD	LOD	LOD	-1.16903	LOD	LOD	LOD	LOD	LOD	LOD	LOD	LOD	LOD	LOD
SAGGGV	KLSDGI	S477K, A478L, G479S, G480D, V482I	LOD	LOD	LOD	LOD	LOD	LOD	LOD	LOD	LOD	LOD	-1.33896	-0.732613	LOD	LOD	LOD	LOD	LOD	LOD	LOD	LOD	LOD
SGSAGG	TGAIFT	S475T, S477A, A478I, G479F, G480T	LOD	LOD	LOD	LOD	LOD	LOD	LOD	LOD	LOD	LOD	LOD	-0.739727	LOD	LOD	LOD	-4.45317	LOD	LOD	LOD	LOD	LOD
SGSAGG	AGVAAA	S475A, S477V, G479A, G480A	LOD	LOD	LOD	LOD	LOD	LOD	LOD	LOD	LOD	LOD	LOD	-0.739727	LOD	LOD	LOD	LOD	LOD	LOD	LOD	LOD	LOD
GSAGGG	GRISAD	S477R, A478I, G479S, G480A, G481D	LOD	LOD	LOD	LOD	LOD	LOD	LOD	LOD	LOD	LOD	LOD	-0.739727	LOD	LOD	LOD	LOD	LOD	LOD	LOD	LOD	LOD
SAGGGV	VALADR	S477V, G479L, G480A, G481D, V482R	LOD	LOD	LOD	LOD	LOD	LOD	LOD	LOD	LOD	LOD	LOD	-0.739727	LOD	LOD	LOD	-2.31826	LOD	LOD	LOD	LOD	LOD
SAGGGV	QIINGD	S477Q, A478I, G479I, G480N, V482D	LOD	LOD	LOD	LOD	LOD	LOD	LOD	LOD	LOD	LOD	LOD	-0.739727	LOD	LOD	LOD	LOD	LOD	LOD	LOD	LOD	LOD
AGGGVSVTVS	LTTGQTIDTR	A478L, G479T, G480T, V482Q, S483T, V484I, T485D, V486T, S487R	LOD	LOD	LOD	LOD	LOD	LOD	LOD	LOD	LOD	LOD	LOD	-0.739727	LOD	LOD	LOD	LOD	LOD	LOD	LOD	LOD	LOD
SAGGGV	NIWNGI	S477N, A478I, G479W, G480N, V482I	LOD	-2.49568	LOD	LOD	LOD	LOD	LOD	LOD	LOD	LOD	LOD	-0.741272	LOD	LOD	LOD	LOD	LOD	LOD	LOD	LOD	LOD
SNGLGF	EEGLAF	S530E, N531E, G534A	-2.06423	-0.92439	-0.742642	LOD	LOD	-2.57726	LOD	LOD	LOD	LOD	-1.48867	-1.416	LOD	-1.70909	-2.39576	LOD	LOD	LOD	LOD	LOD	LOD
QVWSGS	KAWTGL	Q472K, V473A, S475T, S477L	-1.06953	-1.28533	-0.743157	LOD	LOD	-2.7361	-4.8678	LOD	LOD	LOD	-2.12972	-1.35562	LOD	-2.22695	-1.79543	LOD	-5.39806	LOD	LOD	LOD	LOD
SAGGGV	SIWNGI	A478I, G479W, G480N, V482I	LOD	-1.56869	LOD	LOD	LOD	LOD	LOD	LOD	LOD	LOD	-0.743997	-1.48921	LOD	LOD	-4.27892	LOD	LOD	LOD	LOD	LOD	LOD
AGGGVS	IWNGIS	A478I, G479W, G480N, V482I	LOD	-1.56869	LOD	LOD	LOD	LOD	LOD	LOD	LOD	LOD	-0.743997	-1.48921	LOD	LOD	-4.27892	LOD	LOD	LOD	LOD	LOD	LOD
SAGGGV	TAGINA	S477T, G480I, G481N, V482A	LOD	-0.745538	LOD	LOD	LOD	LOD	LOD	LOD	LOD	LOD	-1.3444	-0.902601	LOD	LOD	LOD	LOD	LOD	LOD	LOD	LOD	LOD
NSWNFF	TAVMFT	N502T, S503A, W504V, N505M, F507T	LOD	LOD	-0.748613	LOD	LOD	LOD	LOD	LOD	LOD	LOD	-0.826425	LOD	LOD	-1.70984	LOD	LOD	LOD	LOD	LOD	LOD	LOD
ANNSWN	AGNAIM	N501G, S503A, W504I, N505M	LOD	LOD	LOD	LOD	LOD	LOD	LOD	LOD	LOD	LOD	-0.749228	LOD	LOD	LOD	LOD	LOD	LOD	LOD	LOD	LOD	LOD
SGSAGG	QGIANG	S475Q, S477I, G479N	LOD	LOD	LOD	LOD	LOD	LOD	LOD	LOD	LOD	LOD	-0.749228	-1.06933	LOD	LOD	LOD	LOD	LOD	LOD	LOD	LOD	LOD
GSAGGG	GGATGG	S477G, G479T	LOD	-0.749858	LOD	LOD	LOD	LOD	LOD	LOD	LOD	LOD	-3.39728	-1.33021	LOD	LOD	LOD	-4.70414	LOD	LOD	LOD	LOD	LOD
AGGGVS	LANGIT	A478L, G479A, G480N, V482I, S483T	LOD	LOD	LOD	LOD	LOD	LOD	LOD	LOD	LOD	LOD	-0.750131	-1.83879	LOD	LOD	LOD	LOD	LOD	LOD	LOD	LOD	LOD
SGSAGG	SGIASS	S477I, G479S, G480S	LOD	-1.1061	LOD	LOD	LOD	LOD	LOD	LOD	LOD	LOD	LOD	-0.751129	LOD	LOD	LOD	-4.0718	LOD	LOD	LOD	LOD	LOD
SGSAGG	QGIAFN	S475Q, S477I, G479F, G480N	LOD	-1.61165	LOD	LOD	LOD	-3.33587	LOD	LOD	LOD	LOD	-0.7527	-0.984973	LOD	LOD	LOD	LOD	LOD	LOD	LOD	LOD	LOD
SGSAGG	AGLLAG	S475A, S477L, A478L, G479A	LOD	-3.73445	-0.755162	LOD	LOD	LOD	LOD	LOD	LOD	LOD	-1.40477	-1.64824	LOD	-1.3501	-2.0285	-3.74138	LOD	LOD	LOD	LOD	LOD
NSWNFF	GAWNGI	N502G, S503A, F506G, F507I	LOD	LOD	-0.75522	LOD	LOD	LOD	LOD	LOD	LOD	LOD	LOD	LOD	LOD	LOD	-2.88755	LOD	LOD	LOD	LOD	LOD	LOD
NNSWNF	GSAVIG	N501G, N502S, S503A, W504V, N505I, F506G	LOD	LOD	LOD	LOD	LOD	LOD	LOD	LOD	LOD	LOD	-0.757085	LOD	LOD	LOD	LOD	LOD	LOD	LOD	LOD	LOD	LOD
SAGGGV	GAAIGK	S477G, G479A, G480I, V482K	-1.68908	-1.68317	-5.59009	LOD	LOD	LOD	LOD	LOD	LOD	LOD	-1.65488	-0.757565	LOD	-6.08997	LOD	LOD	LOD	LOD	LOD	LOD	LOD
AGGGVS	AGTGLT	G480T, V482L, S483T	LOD	-2.46078	-0.76292	LOD	LOD	LOD	LOD	LOD	LOD	LOD	-0.957507	-0.82101	LOD	-1.81246	-2.61754	-3.44999	LOD	LOD	LOD	LOD	LOD
GGGVSV	GTGLTV	G480T, V482L, S483T	LOD	-2.46078	-0.76292	LOD	LOD	LOD	LOD	LOD	LOD	LOD	-0.957507	-0.82101	LOD	-1.81246	-2.61754	-3.44999	LOD	LOD	LOD	LOD	LOD
WSGSAG	WKGPAP	S475K, S477P, G479P	LOD	-0.831681	LOD	LOD	LOD	-3.1966	-2.10726	LOD	LOD	LOD	-0.815612	-0.773621	LOD	LOD	LOD	LOD	-2.41862	LOD	LOD	LOD	LOD
SAGGGV	ALRDGL	S477A, A478L, G479R, G480D, V482L	LOD	LOD	LOD	LOD	LOD	LOD	LOD	LOD	LOD	LOD	LOD	-0.773758	LOD	LOD	LOD	LOD	LOD	LOD	LOD	LOD	LOD
AGGGVS	IASNVD	A478I, G479A, G480S, G481N, S483D	LOD	LOD	LOD	LOD	LOD	LOD	LOD	LOD	LOD	LOD	-1.69994	-0.777335	LOD	LOD	LOD	LOD	LOD	LOD	LOD	LOD	LOD
NSWNFF	NGWNHI	S503G, F506H, F507I	LOD	LOD	-0.784791	LOD	LOD	LOD	LOD	LOD	LOD	LOD	-1.93509	-1.19963	LOD	-2.58495	-1.92616	LOD	LOD	LOD	LOD	LOD	LOD
SWNFFR	GWNHIR	S503G, F506H, F507I	LOD	LOD	-0.784791	LOD	LOD	LOD	LOD	LOD	LOD	LOD	-1.93509	-1.19963	LOD	-2.58495	-1.92616	LOD	LOD	LOD	LOD	LOD	LOD
FFRTGP	NAKIGN	F506N, F507A, R508K, T509I, P511N	LOD	-2.96048	-0.788127	LOD	LOD	LOD	LOD	LOD	LOD	LOD	-1.4334	-2.71542	LOD	-2.29127	-2.33195	-5.29395	LOD	LOD	LOD	LOD	LOD
SGSAGG	NGAAVT	S475N, S477A, G479V, G480T	LOD	LOD	LOD	LOD	LOD	LOD	LOD	LOD	LOD	LOD	LOD	LOD	LOD	LOD	LOD	-0.802732	LOD	LOD	LOD	LOD	LOD
SAGGGV	SASMNQ	G479S, G480M, G481N, V482Q	LOD	LOD	LOD	LOD	LOD	LOD	LOD	LOD	LOD	LOD	LOD	LOD	LOD	LOD	LOD	-0.802732	LOD	LOD	LOD	LOD	LOD
AGGGVSVTVS	AAIGKDFYVG	G479A, G480I, V482K, S483D, V484F, T485Y, S487G	LOD	-1.25186	LOD	LOD	LOD	LOD	LOD	LOD	LOD	LOD	LOD	-0.807459	LOD	LOD	LOD	LOD	LOD	LOD	LOD	LOD	LOD
GSAGGG	GGLVSG	S477G, A478L, G479V, G480S	LOD	LOD	LOD	LOD	LOD	LOD	LOD	LOD	LOD	LOD	LOD	-0.808205	LOD	LOD	LOD	-2.27476	LOD	LOD	LOD	LOD	LOD
SAGGGV	AAMMGA	S477A, G479M, G480M, V482A	LOD	LOD	LOD	LOD	LOD	LOD	LOD	LOD	LOD	LOD	LOD	-0.808205	LOD	LOD	LOD	LOD	LOD	LOD	LOD	LOD	LOD
AGGGVS	IMENTN	A478I, G479M, G480E, G481N, V482T, S483N	LOD	LOD	LOD	LOD	LOD	LOD	LOD	LOD	LOD	LOD	LOD	-0.808205	LOD	LOD	LOD	LOD	LOD	LOD	LOD	LOD	LOD
AGGGVS	IGDGVT	A478I, G480D, S483T	LOD	LOD	LOD	LOD	LOD	LOD	LOD	LOD	LOD	LOD	LOD	-0.808205	LOD	LOD	LOD	LOD	LOD	LOD	LOD	LOD	LOD
GSAGGG	GKITAD	S477K, A478I, G479T, G480A, G481D	LOD	LOD	LOD	LOD	LOD	LOD	LOD	LOD	LOD	LOD	-2.26571	-0.811367	LOD	LOD	LOD	LOD	LOD	LOD	LOD	LOD	LOD
KNIADS	VTLQAF	K536V, N537T, I538L, A539Q, D540A, S541F	LOD	-1.25288	LOD	LOD	LOD	LOD	LOD	LOD	LOD	LOD	LOD	-0.811845	LOD	LOD	LOD	LOD	LOD	LOD	LOD	LOD	LOD
SGSAGG	HGVLGF	S475H, S477V, A478L, G480F	LOD	-2.32931	-2.11405	LOD	LOD	LOD	LOD	LOD	LOD	LOD	-1.68484	-0.812136	LOD	LOD	LOD	LOD	LOD	LOD	LOD	LOD	LOD
SAGGGV	GIWNGI	S477G, A478I, G479W, G480N, V482I	-4.64701	-3.10999	-2.00411	LOD	LOD	LOD	LOD	LOD	LOD	LOD	-2.21584	-0.812478	LOD	-2.9961	-3.2963	LOD	LOD	LOD	LOD	LOD	LOD
GSAGGG	GSAIGG	G479I	LOD	-0.812774	LOD	LOD	LOD	LOD	LOD	LOD	LOD	LOD	LOD	LOD	LOD	LOD	LOD	-2.12561	LOD	LOD	LOD	LOD	LOD
SAGGGV	PLGIGV	S477P, A478L, G480I	LOD	-1.63066	LOD	LOD	LOD	LOD	LOD	LOD	LOD	LOD	-1.52	-0.819194	LOD	LOD	LOD	LOD	LOD	LOD	LOD	LOD	LOD
SAGGGV	YAREGI	S477Y, G479R, G480E, V482I	LOD	-1.27441	LOD	LOD	LOD	LOD	LOD	LOD	LOD	LOD	LOD	-0.821928	LOD	LOD	LOD	LOD	LOD	LOD	LOD	LOD	LOD
SGSAGG	FGQIIG	S475F, S477Q, A478I, G479I	LOD	LOD	LOD	LOD	LOD	LOD	LOD	LOD	LOD	LOD	LOD	LOD	LOD	LOD	LOD	-0.82392	LOD	LOD	LOD	LOD	LOD
SGSAGG	IGSIIN	S475I, A478I, G479I, G480N	LOD	LOD	LOD	LOD	LOD	LOD	LOD	LOD	LOD	LOD	-0.826425	-1.29853	LOD	LOD	LOD	LOD	LOD	LOD	LOD	LOD	LOD
NSWNFF	NAWNGL	S503A, F506G, F507L	LOD	LOD	-0.832281	LOD	LOD	LOD	LOD	LOD	LOD	LOD	-2.07307	LOD	LOD	-2.95648	LOD	-1.05799	LOD	LOD	LOD	LOD	LOD
NIADSR	TLRYYQ	N537T, I538L, A539R, D540Y, S541Y, R542Q	LOD	-2.02	LOD	LOD	LOD	LOD	LOD	LOD	LOD	LOD	LOD	-0.833178	LOD	LOD	LOD	LOD	LOD	LOD	LOD	LOD	LOD
SAGGGV	DIAYNA	S477D, A478I, G479A, G480Y, G481N, V482A	LOD	LOD	LOD	LOD	LOD	LOD	LOD	LOD	LOD	LOD	LOD	-0.836887	LOD	LOD	LOD	LOD	LOD	LOD	LOD	LOD	LOD
SGSAGG	AGWAVN	S475A, S477W, G479V, G480N	LOD	-1.46784	LOD	LOD	LOD	LOD	LOD	LOD	LOD	LOD	-0.837283	-1.34131	LOD	LOD	LOD	-3.90583	LOD	LOD	LOD	LOD	LOD
GGVSVT	AGSNFA	G480A, V482S, S483N, V484F, T485A	LOD	-2.99152	-2.82299	LOD	LOD	LOD	LOD	LOD	LOD	LOD	LOD	-0.840698	LOD	LOD	LOD	LOD	LOD	LOD	LOD	LOD	LOD
ANNSWN	TGQSWN	A500T, N501G, N502Q	LOD	LOD	-0.841945	LOD	LOD	LOD	LOD	LOD	LOD	LOD	-1.92883	-3.43907	LOD	-1.42629	-1.88623	-6.15251	LOD	LOD	LOD	LOD	LOD
AGGGVSVTVS	IPDGRDVVLN	A478I, G479P, G480D, V482R, S483D, T485V, V486L, S487N	LOD	LOD	LOD	LOD	LOD	LOD	LOD	LOD	LOD	LOD	LOD	-0.842535	LOD	LOD	LOD	LOD	LOD	LOD	LOD	LOD	LOD
SAGGGVSVTV	TLPTGESFIP	S477T, A478L, G479P, G480T, V482E, V484F, T485I, V486P	LOD	LOD	LOD	LOD	LOD	LOD	LOD	LOD	LOD	LOD	LOD	-0.847146	LOD	LOD	LOD	LOD	LOD	LOD	LOD	LOD	LOD
ANNSWN	SGSAWT	A500S, N501G, N502S, S503A, N505T	LOD	LOD	LOD	LOD	LOD	LOD	LOD	LOD	LOD	LOD	LOD	LOD	LOD	-0.848047	LOD	LOD	LOD	LOD	LOD	LOD	LOD
GSAGGG	GVAWNG	S477V, G479W, G480N	-2.44817	-0.960882	-3.08733	LOD	LOD	-1.77618	-2.49511	LOD	LOD	LOD	-0.857989	-1.04548	LOD	LOD	LOD	LOD	LOD	LOD	LOD	LOD	LOD
SGSAGG	TGNLTG	S475T, S477N, A478L, G479T	LOD	-0.86033	LOD	LOD	LOD	LOD	LOD	LOD	LOD	LOD	LOD	LOD	LOD	LOD	LOD	LOD	LOD	LOD	LOD	LOD	LOD
GSAGGG	GSAVIG	G479V, G480I	LOD	-0.86033	LOD	LOD	LOD	LOD	LOD	LOD	LOD	LOD	LOD	LOD	LOD	LOD	LOD	LOD	LOD	LOD	LOD	LOD	LOD
KCANNS	KTSAEV	C499T, A500S, N501A, N502E, S503V	LOD	LOD	-0.861731	LOD	LOD	LOD	LOD	LOD	LOD	LOD	LOD	LOD	LOD	LOD	LOD	LOD	LOD	LOD	LOD	LOD	LOD
SGSAGG	KGQIDF	S475K, S477Q, A478I, G479D, G480F	LOD	LOD	LOD	LOD	LOD	LOD	LOD	LOD	LOD	LOD	LOD	-0.86615	LOD	LOD	LOD	LOD	LOD	LOD	LOD	LOD	LOD
GSAGGG	GLLAAG	S477L, A478L, G479A, G480A	LOD	LOD	LOD	LOD	LOD	LOD	LOD	LOD	LOD	LOD	LOD	-0.86615	LOD	LOD	LOD	LOD	LOD	LOD	LOD	LOD	LOD
AGGGVS	LSPGVE	A478L, G479S, G480P, S483E	LOD	LOD	LOD	LOD	LOD	LOD	LOD	LOD	LOD	LOD	LOD	-0.86615	LOD	LOD	LOD	LOD	LOD	LOD	LOD	LOD	LOD
GGGVSV	IAGITC	G479I, G480A, V482I, S483T, V484C	LOD	LOD	LOD	LOD	LOD	LOD	LOD	LOD	LOD	LOD	LOD	-0.86615	LOD	LOD	LOD	LOD	LOD	LOD	LOD	LOD	LOD
SAGGGV	AAGIGL	S477A, G480I, V482L	-4.09191	-2.80357	LOD	LOD	LOD	LOD	LOD	LOD	LOD	LOD	-2.93509	-0.88092	LOD	LOD	LOD	LOD	LOD	LOD	LOD	LOD	LOD
KCANNS	KTATEA	C499T, N501T, N502E, S503A	LOD	LOD	-0.884083	LOD	LOD	LOD	LOD	LOD	LOD	LOD	LOD	LOD	LOD	-1.90645	LOD	LOD	LOD	LOD	LOD	LOD	LOD
KCANNS	GTATGV	K498G, C499T, N501T, N502G, S503V	LOD	LOD	-0.88501	LOD	LOD	LOD	LOD	LOD	LOD	LOD	LOD	LOD	LOD	-1.74915	LOD	LOD	LOD	LOD	LOD	LOD	LOD
GSAGGG	GGLVGG	S477G, A478L, G479V	LOD	LOD	LOD	LOD	LOD	LOD	LOD	LOD	LOD	LOD	LOD	-1.28119	LOD	LOD	LOD	-0.887206	LOD	LOD	LOD	LOD	LOD
NNSWNF	SGGWSS	N501S, N502G, S503G, N505S, F506S	LOD	LOD	-1.15515	LOD	LOD	LOD	LOD	LOD	LOD	LOD	-0.889438	-1.65228	LOD	-3.80575	-2.19032	LOD	LOD	LOD	LOD	LOD	LOD
SAGGGV	GLGIGV	S477G, A478L, G480I	LOD	LOD	LOD	LOD	LOD	LOD	LOD	LOD	LOD	LOD	-2.45334	-0.889449	LOD	LOD	LOD	LOD	LOD	LOD	LOD	LOD	LOD
SGSAGG	IGNAST	S475I, S477N, G479S, G480T	LOD	-2.37552	LOD	LOD	LOD	LOD	LOD	LOD	LOD	LOD	LOD	-0.891269	LOD	LOD	LOD	-1.99445	LOD	LOD	LOD	LOD	LOD
WSGSAGGGVS	WFGQMLGGTD	S475F, S477Q, A478M, G479L, V482T, S483D	LOD	LOD	LOD	LOD	LOD	LOD	LOD	LOD	LOD	LOD	LOD	-0.892004	LOD	LOD	LOD	LOD	LOD	LOD	LOD	LOD	LOD
AGGGVS	LVGGVE	A478L, G479V, S483E	LOD	-3.63636	LOD	LOD	LOD	LOD	LOD	LOD	LOD	LOD	LOD	-0.897331	LOD	LOD	LOD	LOD	LOD	LOD	LOD	LOD	LOD
KCANNS	LTANGI	K498L, C499T, N502G, S503I	LOD	LOD	-0.897967	LOD	LOD	LOD	LOD	LOD	LOD	LOD	-1.92392	LOD	LOD	-2.14438	-1.22399	LOD	LOD	LOD	LOD	LOD	LOD
IADSRS	LANGKA	I538L, D540N, S541G, R542K, S543A	LOD	LOD	LOD	LOD	LOD	LOD	LOD	LOD	LOD	LOD	-1.47017	-0.905184	LOD	LOD	LOD	LOD	LOD	LOD	LOD	LOD	LOD
SAGGGV	QILSNI	S477Q, A478I, G479L, G480S, G481N, V482I	LOD	LOD	LOD	LOD	LOD	LOD	LOD	LOD	LOD	LOD	LOD	-0.908064	LOD	LOD	LOD	LOD	LOD	LOD	LOD	LOD	LOD
SAGGGV	KLGSDL	S477K, A478L, G480S, G481D, V482L	LOD	-1.83077	-1.25498	LOD	LOD	LOD	LOD	LOD	LOD	LOD	-0.908075	-1.35996	LOD	-2.04148	-3.41877	LOD	LOD	LOD	LOD	LOD	LOD
GGGVSV	ITGNTV	G479I, G480T, V482N, S483T	LOD	-0.911357	LOD	LOD	LOD	LOD	LOD	LOD	LOD	LOD	LOD	LOD	LOD	LOD	LOD	-1.25019	LOD	LOD	LOD	LOD	LOD
GGGVSV	TWGTSV	G479T, G480W, V482T	LOD	-0.918357	LOD	LOD	LOD	LOD	LOD	LOD	LOD	LOD	LOD	LOD	LOD	LOD	LOD	LOD	-3.30938	LOD	LOD	LOD	LOD
SGSAGG	AGNITF	S475A, S477N, A478I, G479T, G480F	LOD	-2.46986	LOD	LOD	LOD	LOD	LOD	LOD	LOD	LOD	LOD	-0.918484	LOD	LOD	LOD	-4.53979	LOD	LOD	LOD	LOD	LOD
GSAGGG	GNIFSG	S477N, A478I, G479F, G480S	LOD	-0.924749	LOD	LOD	LOD	LOD	LOD	LOD	LOD	LOD	LOD	-1.54912	LOD	LOD	LOD	LOD	LOD	LOD	LOD	LOD	LOD
SAGGGV	NAWNGL	S477N, G479W, G480N, V482L	LOD	-3.61309	LOD	LOD	LOD	-3.3338	LOD	LOD	LOD	LOD	-1.01493	-0.928837	LOD	LOD	LOD	-4.82495	-4.25556	LOD	LOD	LOD	LOD
KCANNS	HTSSDT	K498H, C499T, A500S, N501S, N502D, S503T	LOD	LOD	-0.932721	LOD	LOD	LOD	LOD	LOD	LOD	LOD	LOD	LOD	LOD	LOD	LOD	LOD	LOD	LOD	LOD	LOD	LOD
SGSAGG	AGQLGI	S475A, S477Q, A478L, G480I	LOD	-2.35899	-5.37338	LOD	LOD	LOD	LOD	LOD	LOD	LOD	-1.79522	-0.933338	LOD	LOD	LOD	LOD	LOD	LOD	LOD	LOD	LOD
KCANNS	LTQKQV	K498L, C499T, A500Q, N501K, N502Q, S503V	-1.36261	-2.04371	-0.93479	LOD	LOD	-5.1226	LOD	LOD	LOD	LOD	-1.07326	-1.44477	LOD	-1.41655	-1.69792	-7.20435	LOD	LOD	LOD	LOD	LOD
RTGPDG	RAGADG	T509A, P511A	-2.74011	-1.77509	-0.949812	LOD	LOD	-3.9742	-4.46983	LOD	LOD	LOD	-2.51458	-2.1991	LOD	-1.72101	-2.03987	-5.34732	LOD	LOD	LOD	LOD	LOD
ADSRSV	SHTHSI	A539S, D540H, S541T, R542H, V544I	LOD	-3.8083	LOD	LOD	LOD	LOD	LOD	LOD	LOD	LOD	LOD	-0.950615	LOD	LOD	LOD	LOD	LOD	LOD	LOD	LOD	LOD
SGSAGG	IGQAFS	S475I, S477Q, G479F, G480S	LOD	LOD	LOD	LOD	LOD	-0.955432	LOD	LOD	LOD	LOD	LOD	LOD	LOD	LOD	LOD	LOD	LOD	LOD	LOD	LOD	LOD
SGSAGG	KGPIEY	S475K, S477P, A478I, G479E, G480Y	LOD	LOD	LOD	LOD	LOD	LOD	LOD	LOD	LOD	LOD	LOD	-0.962119	LOD	LOD	LOD	LOD	LOD	LOD	LOD	LOD	LOD
SGSAGG	FGQALA	S475F, S477Q, G479L, G480A	LOD	LOD	LOD	LOD	LOD	LOD	LOD	LOD	LOD	LOD	LOD	-0.962119	LOD	LOD	LOD	-3.45317	LOD	LOD	LOD	LOD	LOD
SAGGGV	AMAAGA	S477A, A478M, G479A, G480A, V482A	LOD	LOD	LOD	LOD	LOD	LOD	LOD	LOD	LOD	LOD	LOD	-0.962119	LOD	LOD	LOD	LOD	LOD	LOD	LOD	LOD	LOD
AGGGVS	IWNGIT	A478I, G479W, G480N, V482I, S483T	LOD	-4.142	LOD	LOD	LOD	LOD	LOD	LOD	LOD	LOD	LOD	-0.964179	LOD	LOD	LOD	LOD	LOD	LOD	LOD	LOD	LOD
SGSAGG	GGQIKD	S475G, S477Q, A478I, G479K, G480D	LOD	-4.08368	LOD	LOD	LOD	LOD	LOD	LOD	LOD	LOD	-1.50781	-0.968328	LOD	LOD	LOD	LOD	LOD	LOD	LOD	LOD	LOD
FIASDG	FISCDY	A518S, S519C, G521Y	LOD	-3.23519	-0.978406	LOD	LOD	LOD	LOD	LOD	LOD	LOD	-2.03558	LOD	LOD	-3.90783	LOD	LOD	LOD	LOD	LOD	LOD	LOD
FIASDG	QGGAGQ	F516Q, I517G, A518G, S519A, D520G, G521Q	LOD	LOD	LOD	LOD	LOD	LOD	LOD	LOD	LOD	LOD	-0.978428	LOD	LOD	LOD	LOD	LOD	LOD	LOD	LOD	LOD	LOD
GSAGGG	GAISSG	S477A, A478I, G479S, G480S	LOD	LOD	LOD	LOD	LOD	LOD	LOD	LOD	LOD	LOD	-2.21473	-0.978548	LOD	LOD	LOD	LOD	LOD	LOD	LOD	LOD	LOD
NSWNFF	SSVVST	N502S, W504V, N505V, F506S, F507T	LOD	LOD	-1.31292	LOD	LOD	LOD	LOD	LOD	LOD	LOD	-0.979166	LOD	LOD	-3.90783	-3.24904	LOD	LOD	LOD	LOD	LOD	LOD
SGSAGG	GGFASN	S475G, S477F, G479S, G480N	LOD	-1.41317	LOD	LOD	LOD	LOD	LOD	LOD	LOD	LOD	-0.983734	-2.13046	LOD	LOD	LOD	-4.12402	-4.50217	LOD	LOD	LOD	LOD
SGSAGG	SGIATI	S477I, G479T, G480I	LOD	-0.984765	LOD	LOD	LOD	-3.15615	LOD	LOD	LOD	LOD	LOD	-1.18654	LOD	LOD	LOD	-3.47738	LOD	LOD	LOD	LOD	LOD
GSAGGG	GIATIG	S477I, G479T, G480I	LOD	-0.984765	LOD	LOD	LOD	-3.15615	LOD	LOD	LOD	LOD	LOD	-1.18654	LOD	LOD	LOD	-3.47738	LOD	LOD	LOD	LOD	LOD
SGSAGG	GGAAIG	S475G, S477A, G479I	LOD	-1.58671	LOD	LOD	LOD	LOD	LOD	LOD	LOD	LOD	LOD	-0.991224	LOD	LOD	LOD	-2.48659	LOD	LOD	LOD	LOD	LOD
NSWNFF	GVVTFA	N502G, S503V, W504V, N505T, F507A	LOD	LOD	-0.995253	LOD	LOD	LOD	LOD	LOD	LOD	LOD	-1.07307	LOD	LOD	-2.54145	LOD	LOD	LOD	LOD	LOD	LOD	LOD
GIYFIA	ADYFMS	G513A, I514D, I517M, A518S	LOD	LOD	-0.997541	LOD	LOD	LOD	LOD	LOD	LOD	LOD	-1.81727	LOD	LOD	-3.99119	-4.49905	LOD	LOD	LOD	LOD	LOD	LOD
KCANNS	LANNNS	K498L, C499A, A500N	LOD	LOD	-0.998385	LOD	LOD	LOD	LOD	LOD	LOD	LOD	-2.92233	-1.783	LOD	-1.76467	-2.01648	LOD	LOD	LOD	LOD	LOD	LOD
NSWNFF	GAVSSA	N502G, S503A, W504V, N505S, F506S, F507A	LOD	LOD	-1.0023	LOD	LOD	LOD	LOD	LOD	LOD	LOD	LOD	LOD	LOD	LOD	LOD	LOD	LOD	LOD	LOD	LOD	LOD
RSVPNA	TSVPSV	R542T, N546S, A547V	LOD	LOD	-1.0034	LOD	LOD	LOD	LOD	LOD	LOD	LOD	LOD	LOD	LOD	LOD	-1.46407	LOD	LOD	LOD	LOD	LOD	LOD
ANNSWN	ASGTLN	N501S, N502G, S503T, W504L	LOD	LOD	-1.00893	LOD	LOD	LOD	LOD	LOD	LOD	LOD	LOD	LOD	LOD	-2.06805	-2.37881	LOD	LOD	LOD	LOD	LOD	LOD
NNSWNF	SGTLNA	N501S, N502G, S503T, W504L, F506A	LOD	LOD	-1.00913	LOD	LOD	LOD	LOD	LOD	LOD	LOD	-2.79709	-1.35884	LOD	-2.0461	-3.16344	LOD	LOD	LOD	LOD	LOD	LOD
AGGGVS	IMGGFN	A478I, G479M, V482F, S483N	LOD	-1.95793	LOD	LOD	LOD	LOD	LOD	LOD	LOD	LOD	LOD	-1.00923	LOD	LOD	LOD	LOD	LOD	LOD	LOD	LOD	LOD
GSAGGG	GRAGAD	S477R, G480A, G481D	LOD	-1.00977	LOD	LOD	LOD	LOD	LOD	LOD	LOD	LOD	LOD	LOD	LOD	-1.01651	-2.30259	LOD	LOD	LOD	LOD	LOD	LOD
AGGGVS	LAKDTN	A478L, G479A, G480K, G481D, V482T, S483N	LOD	-1.00977	LOD	LOD	LOD	LOD	LOD	LOD	LOD	LOD	LOD	LOD	LOD	LOD	LOD	LOD	LOD	LOD	LOD	LOD	LOD
SAGGGV	SAIGGF	G479I, V482F	LOD	-3.20441	LOD	LOD	LOD	LOD	LOD	LOD	LOD	LOD	LOD	-1.01122	LOD	LOD	LOD	LOD	LOD	LOD	LOD	LOD	LOD
KCANNS	STISGS	K498S, C499T, A500I, N501S, N502G	LOD	LOD	-1.01651	LOD	LOD	LOD	LOD	LOD	LOD	LOD	LOD	LOD	LOD	LOD	LOD	LOD	LOD	LOD	LOD	LOD	LOD
SAGGGV	ALNIGN	S477A, A478L, G479N, G480I, V482N	LOD	-1.0345	LOD	LOD	LOD	LOD	LOD	LOD	LOD	LOD	LOD	-1.28119	LOD	LOD	LOD	LOD	LOD	LOD	LOD	LOD	LOD
IASDGG	SVTANG	I517S, A518V, S519T, D520A, G521N	LOD	LOD	-3.45969	LOD	LOD	LOD	LOD	LOD	LOD	LOD	-1.0348	LOD	LOD	LOD	LOD	LOD	LOD	LOD	LOD	LOD	LOD
KCANNS	LSASGV	K498L, C499S, N501S, N502G, S503V	LOD	LOD	-1.04484	LOD	LOD	LOD	LOD	LOD	LOD	LOD	LOD	LOD	LOD	-3.04725	LOD	LOD	LOD	LOD	LOD	LOD	LOD
NSWNFF	GSTSST	N502G, W504T, N505S, F506S, F507T	LOD	LOD	-1.04574	LOD	LOD	LOD	LOD	LOD	LOD	LOD	LOD	LOD	LOD	LOD	LOD	LOD	LOD	LOD	LOD	LOD	LOD
SGSAGG	AGEAGT	S475A, S477E, G480T	LOD	LOD	-1.04574	LOD	LOD	LOD	LOD	LOD	LOD	LOD	LOD	LOD	LOD	LOD	-1.40479	LOD	LOD	LOD	LOD	LOD	LOD
SAGGGV	NLPGNI	S477N, A478L, G479P, G481N, V482I	LOD	-1.0484	LOD	LOD	LOD	LOD	LOD	LOD	LOD	LOD	-1.82234	-1.15643	LOD	LOD	LOD	-2.24529	LOD	LOD	LOD	LOD	LOD
SGSAGG	GGIASG	S475G, S477I, G479S	LOD	-1.05058	LOD	LOD	LOD	-2.65572	LOD	LOD	LOD	LOD	-2.23094	-1.073	LOD	LOD	LOD	-1.72133	LOD	LOD	LOD	LOD	LOD
GSAGGG	GTLQAG	S477T, A478L, G479Q, G480A	LOD	LOD	LOD	LOD	LOD	LOD	LOD	LOD	LOD	LOD	LOD	-1.0588	LOD	LOD	LOD	LOD	LOD	LOD	LOD	LOD	LOD
SAGGGV	AAATGA	S477A, G479A, G480T, V482A	LOD	LOD	LOD	LOD	LOD	LOD	LOD	LOD	LOD	LOD	LOD	-1.0588	LOD	LOD	LOD	LOD	LOD	LOD	LOD	LOD	LOD
AGGGVS	APAGMS	G479P, G480A, V482M	LOD	LOD	LOD	LOD	LOD	LOD	LOD	LOD	LOD	LOD	LOD	-1.0588	LOD	LOD	LOD	-4.18727	LOD	LOD	LOD	LOD	LOD
SGSAGG	SGIAPP	S477I, G479P, G480P	-4.49362	-1.06675	LOD	LOD	LOD	LOD	LOD	LOD	-4.94581	LOD	-2.3781	-1.14015	LOD	LOD	LOD	LOD	-4.64981	LOD	LOD	LOD	LOD
GGGVSV	SYGSSI	G479S, G480Y, V482S, V484I	LOD	-3.49871	LOD	LOD	LOD	LOD	LOD	LOD	LOD	LOD	LOD	-1.0702	LOD	LOD	LOD	LOD	LOD	LOD	LOD	LOD	LOD
ANNSWN	GNGTAH	A500G, N502G, S503T, W504A, N505H	LOD	LOD	-1.07054	LOD	LOD	LOD	LOD	LOD	LOD	LOD	-1.341	LOD	LOD	-3.03177	LOD	LOD	LOD	LOD	LOD	LOD	LOD
IKCANN	VKTSSG	I497V, C499T, A500S, N501S, N502G	LOD	LOD	-1.07054	LOD	LOD	LOD	LOD	LOD	LOD	LOD	LOD	LOD	LOD	-2.1573	LOD	LOD	LOD	LOD	LOD	LOD	LOD
NSWNFF	RSTSFI	N502R, W504T, N505S, F507I	LOD	LOD	-1.07056	LOD	LOD	LOD	LOD	LOD	LOD	LOD	LOD	LOD	LOD	-3.22238	LOD	LOD	LOD	LOD	LOD	LOD	LOD
SAGGGV	SAVSGF	G479V, G480S, V482F	LOD	LOD	LOD	LOD	LOD	LOD	LOD	LOD	LOD	LOD	LOD	-1.07124	LOD	LOD	LOD	-2.72784	LOD	LOD	LOD	LOD	LOD
ANNSWN	GSAGLV	A500G, N501S, N502A, S503G, W504L, N505V	LOD	LOD	LOD	LOD	LOD	LOD	LOD	LOD	LOD	LOD	-1.07307	LOD	LOD	LOD	LOD	LOD	LOD	LOD	LOD	LOD	LOD
NNSWNF	GNSWLS	N501G, N505L, F506S	LOD	LOD	LOD	LOD	LOD	LOD	LOD	LOD	LOD	LOD	-1.07307	LOD	LOD	LOD	LOD	LOD	LOD	LOD	LOD	LOD	LOD
ADSRSV	ASKTLQ	D540S, S541K, R542T, S543L, V544Q	LOD	LOD	LOD	LOD	LOD	LOD	LOD	LOD	LOD	LOD	LOD	-1.0741	LOD	LOD	LOD	LOD	LOD	LOD	LOD	LOD	LOD
GSAGGG	GAIVMG	S477A, A478I, G479V, G480M	LOD	LOD	LOD	LOD	LOD	LOD	LOD	LOD	LOD	LOD	LOD	-1.07614	LOD	LOD	LOD	LOD	LOD	LOD	LOD	LOD	LOD
SAGGGV	FLQYGN	S477F, A478L, G479Q, G480Y, V482N	LOD	LOD	LOD	LOD	LOD	LOD	LOD	LOD	LOD	LOD	LOD	-1.07614	LOD	LOD	LOD	LOD	LOD	LOD	LOD	LOD	LOD
NSWNFF	DVLLPL	N502D, S503V, W504L, N505L, F506P, F507L	LOD	LOD	-1.08412	LOD	LOD	LOD	LOD	LOD	LOD	LOD	LOD	LOD	LOD	LOD	LOD	LOD	LOD	LOD	LOD	LOD	LOD
SGSAGG	SGSAWT	G479W, G480T	-3.99624	-1.08656	LOD	LOD	LOD	-2.95638	LOD	LOD	LOD	LOD	LOD	-1.14968	LOD	LOD	LOD	-4.93297	LOD	LOD	LOD	LOD	LOD
AGGGVS	IQENLD	A478I, G479Q, G480E, G481N, V482L, S483D	LOD	LOD	LOD	LOD	LOD	LOD	LOD	LOD	LOD	LOD	LOD	-1.09345	LOD	LOD	LOD	LOD	LOD	LOD	LOD	LOD	LOD
SAGGGV	TAMSGL	S477T, G479M, G480S, V482L	LOD	LOD	LOD	LOD	LOD	LOD	LOD	LOD	LOD	LOD	LOD	LOD	LOD	LOD	LOD	-1.09562	LOD	LOD	LOD	LOD	LOD
SAGGGV	TANANS	S477T, G479N, G480A, G481N, V482S	LOD	LOD	LOD	LOD	LOD	LOD	LOD	LOD	LOD	LOD	LOD	-1.99549	LOD	LOD	LOD	-1.09681	LOD	LOD	LOD	LOD	LOD
KCANNS	KTAGMS	C499T, N501G, N502M	LOD	LOD	-1.10142	LOD	LOD	LOD	LOD	LOD	LOD	LOD	LOD	-3.02044	LOD	-2.42519	-2.35549	LOD	LOD	LOD	LOD	LOD	LOD
GIYFIA	GQYFTN	I514Q, I517T, A518N	LOD	LOD	-1.10322	LOD	LOD	LOD	LOD	LOD	LOD	LOD	-1.12174	-2.00682	LOD	-2.38304	-2.89908	LOD	LOD	LOD	LOD	LOD	LOD
ADSRSV	AHTHSV	D540H, S541T, R542H	LOD	-3.58534	LOD	LOD	LOD	LOD	LOD	LOD	LOD	LOD	LOD	-1.10365	LOD	LOD	LOD	LOD	LOD	LOD	LOD	LOD	LOD
SAGGGV	GITGNA	S477G, A478I, G479T, G481N, V482A	LOD	-2.22334	LOD	LOD	LOD	LOD	LOD	LOD	LOD	LOD	-1.10649	-1.92449	LOD	LOD	LOD	LOD	LOD	LOD	LOD	LOD	LOD
SGSAGG	KGPISY	S475K, S477P, A478I, G479S, G480Y	LOD	-1.10786	LOD	LOD	LOD	LOD	LOD	LOD	LOD	LOD	LOD	-1.24642	LOD	LOD	LOD	LOD	LOD	LOD	LOD	LOD	LOD
NSWNFF	NALAYV	S503A, W504L, N505A, F506Y, F507V	LOD	LOD	LOD	LOD	LOD	LOD	LOD	LOD	LOD	LOD	-1.1118	LOD	LOD	-2.80257	LOD	LOD	LOD	LOD	LOD	LOD	LOD
FIASDG	FVTTFQ	I517V, A518T, S519T, D520F, G521Q	LOD	LOD	LOD	LOD	LOD	LOD	LOD	LOD	LOD	LOD	-1.1118	LOD	LOD	LOD	LOD	LOD	LOD	LOD	LOD	LOD	LOD
NNSWNF	SGAVSA	N501S, N502G, S503A, W504V, N505S, F506A	LOD	LOD	-1.11813	LOD	LOD	LOD	LOD	LOD	LOD	LOD	LOD	LOD	LOD	LOD	LOD	LOD	LOD	LOD	LOD	LOD	LOD
KCANNS	MTGNLT	K498M, C499T, A500G, N502L, S503T	LOD	LOD	-1.12027	LOD	LOD	LOD	LOD	LOD	LOD	LOD	LOD	LOD	LOD	-3.97568	LOD	LOD	LOD	LOD	LOD	LOD	LOD
SAGGGV	DARFGV	S477D, G479R, G480F	-3.4387	-1.12485	LOD	LOD	LOD	LOD	LOD	LOD	LOD	LOD	-3.66089	-1.50207	LOD	LOD	LOD	-5.52717	LOD	LOD	LOD	LOD	LOD
SAGGGV	AAINGI	S477A, G479I, G480N, V482I	LOD	LOD	LOD	LOD	LOD	LOD	LOD	LOD	LOD	LOD	LOD	-1.12727	LOD	LOD	LOD	LOD	LOD	LOD	LOD	LOD	LOD
SAGGGV	KAATDA	S477K, G479A, G480T, G481D, V482A	LOD	-2.32784	LOD	LOD	LOD	LOD	LOD	LOD	LOD	LOD	LOD	-1.12911	LOD	LOD	LOD	LOD	LOD	LOD	LOD	LOD	LOD
FIASDG	YMALAG	F516Y, I517M, S519L, D520A	LOD	LOD	-1.13228	LOD	LOD	LOD	LOD	LOD	LOD	LOD	-1.13429	LOD	LOD	LOD	LOD	LOD	LOD	LOD	LOD	LOD	LOD
GGGVSV	TTNSNI	G479T, G480T, G481N, V482S, S483N, V484I	LOD	-2.03192	LOD	LOD	LOD	LOD	-3.25093	LOD	LOD	LOD	LOD	-1.13757	LOD	LOD	LOD	-2.93229	LOD	LOD	LOD	LOD	LOD
IASDGG	ITGPRG	A518T, S519G, D520P, G521R	-4.57229	-4.31187	-3.82754	LOD	-1.13881	LOD	LOD	LOD	LOD	LOD	LOD	LOD	LOD	LOD	LOD	LOD	LOD	LOD	LOD	LOD	LOD
GSAGGG	GFASGG	S477F, G479S	LOD	-1.24309	LOD	LOD	LOD	-2.63446	-1.14309	LOD	LOD	LOD	-1.25674	-1.48394	LOD	LOD	LOD	LOD	-2.44074	LOD	LOD	LOD	LOD
GSAGGG	GSAVGG	G479V	-1.84915	-1.14367	-1.56145	LOD	LOD	-2.7108	-2.02497	-2.14669	-1.84835	LOD	-2.17084	-1.53165	LOD	-1.68992	-2.38499	-1.79401	-1.58348	-1.87764	LOD	LOD	LOD
SAGGGVSVTV	VLKDGTEIYL	S477V, A478L, G479K, G480D, V482T, S483E, V484I, T485Y, V486L	LOD	LOD	LOD	LOD	LOD	LOD	LOD	LOD	-1.14524	LOD	LOD	-1.43416	LOD	LOD	LOD	LOD	LOD	LOD	LOD	LOD	LOD
SGSAGG	IGVIAA	S475I, S477V, A478I, G479A, G480A	LOD	LOD	LOD	LOD	LOD	LOD	LOD	LOD	LOD	LOD	-1.14835	LOD	LOD	LOD	LOD	LOD	LOD	LOD	LOD	LOD	LOD
AGGGVS	IASNAS	A478I, G479A, G480S, G481N, V482A	LOD	LOD	LOD	LOD	LOD	LOD	LOD	LOD	LOD	LOD	-1.14835	LOD	LOD	LOD	LOD	LOD	LOD	LOD	LOD	LOD	LOD
AGGGVS	AWAGVT	G479W, G480A, S483T	-1.15585	-1.8438	-4.1931	LOD	LOD	LOD	LOD	LOD	LOD	LOD	LOD	-2.40457	LOD	LOD	LOD	LOD	LOD	LOD	LOD	LOD	LOD
SAGGGVSVTV	TADNGCTVIV	S477T, G479D, G480N, V482C, S483T, T485I	LOD	LOD	LOD	LOD	LOD	LOD	LOD	LOD	LOD	LOD	LOD	-1.1579	LOD	LOD	LOD	LOD	LOD	LOD	LOD	LOD	LOD
SAGGGV	TADINS	S477T, G479D, G480I, G481N, V482S	LOD	LOD	LOD	LOD	LOD	LOD	LOD	LOD	LOD	LOD	LOD	-1.1579	LOD	LOD	LOD	LOD	LOD	LOD	LOD	LOD	LOD
KCANNS	KFSQNV	C499F, A500S, N501Q, S503V	LOD	LOD	LOD	LOD	LOD	LOD	LOD	LOD	LOD	LOD	-1.15953	LOD	LOD	LOD	LOD	LOD	LOD	LOD	LOD	LOD	LOD
IADSRS	MADLKA	I538M, S541L, R542K, S543A	LOD	LOD	-1.16376	LOD	LOD	LOD	LOD	LOD	LOD	LOD	LOD	LOD	LOD	-3.04181	-4.40009	LOD	LOD	LOD	LOD	LOD	LOD
AGGGVS	AQANVD	G479Q, G480A, G481N, S483D	LOD	LOD	LOD	LOD	LOD	LOD	LOD	LOD	LOD	LOD	LOD	-1.16571	LOD	LOD	LOD	LOD	LOD	LOD	LOD	LOD	LOD
NNSWNF	QNGWNH	N501Q, S503G, F506H	LOD	LOD	-1.16657	LOD	LOD	LOD	LOD	LOD	LOD	LOD	-1.45334	LOD	LOD	-1.39527	-3.55511	LOD	LOD	LOD	LOD	LOD	LOD
SAGGGV	QIISDI	S477Q, A478I, G479I, G480S, G481D, V482I	LOD	LOD	LOD	LOD	LOD	LOD	LOD	LOD	LOD	LOD	LOD	-1.16748	LOD	LOD	LOD	LOD	LOD	LOD	LOD	LOD	LOD
SAGGGV	GIVNGI	S477G, A478I, G479V, G480N, V482I	LOD	LOD	LOD	LOD	LOD	LOD	LOD	LOD	LOD	LOD	-1.16903	-1.22515	LOD	LOD	LOD	-4.64581	LOD	LOD	LOD	LOD	LOD
NNSWNF	HRAWAN	N501H, N502R, S503A, N505A, F506N	LOD	LOD	-3.89664	-1.17271	LOD	LOD	LOD	LOD	LOD	LOD	LOD	LOD	LOD	LOD	LOD	LOD	LOD	LOD	LOD	LOD	LOD
NSWNFF	NAVSSV	S503A, W504V, N505S, F506S, F507V	LOD	LOD	-1.17619	LOD	LOD	LOD	LOD	LOD	LOD	LOD	-1.341	LOD	LOD	LOD	-2.15059	LOD	LOD	LOD	LOD	LOD	LOD
NSWNFF	GSAVSA	N502G, W504A, N505V, F506S, F507A	LOD	LOD	-1.17619	LOD	LOD	LOD	LOD	LOD	LOD	LOD	LOD	LOD	LOD	-2.80938	LOD	LOD	LOD	LOD	LOD	LOD	LOD
KCANNS	RSGNHT	K498R, C499S, A500G, N502H, S503T	-3.6222	-3.71786	-1.1781	LOD	LOD	LOD	LOD	LOD	LOD	LOD	-2.0026	-2.43006	LOD	-2.53581	-3.05287	LOD	LOD	LOD	LOD	LOD	LOD
KCANNS	QTAGQY	K498Q, C499T, N501G, N502Q, S503Y	LOD	LOD	-1.46078	LOD	LOD	LOD	LOD	LOD	LOD	LOD	LOD	LOD	LOD	LOD	-1.1824	LOD	LOD	LOD	LOD	LOD	LOD
SAGGGV	LAINNA	S477L, G479I, G480N, G481N, V482A	LOD	LOD	LOD	LOD	LOD	LOD	LOD	LOD	LOD	LOD	LOD	-1.18328	LOD	LOD	LOD	LOD	LOD	LOD	LOD	LOD	LOD
CANNSW	TATGVL	C499T, N501T, N502G, S503V, W504L	LOD	LOD	-1.18476	LOD	LOD	LOD	LOD	LOD	LOD	LOD	-1.24333	-2.76743	LOD	-2.91221	-2.30228	LOD	LOD	LOD	LOD	LOD	LOD
GGVSVT	FGASVV	G480F, V482A, T485V	-4.98169	-2.2434	-1.4009	LOD	LOD	LOD	LOD	LOD	LOD	LOD	-1.19004	-1.53185	LOD	-2.81166	-3.46621	-6.69088	LOD	LOD	LOD	LOD	LOD
SGSAGG	QGFAKD	S475Q, S477F, G479K, G480D	LOD	-2.36083	LOD	LOD	LOD	LOD	LOD	LOD	LOD	LOD	LOD	-1.19479	LOD	LOD	LOD	LOD	LOD	LOD	LOD	LOD	LOD
QVWSGS	LVFNGE	Q472L, W474F, S475N, S477E	LOD	LOD	-1.20584	LOD	LOD	LOD	LOD	LOD	LOD	LOD	LOD	LOD	LOD	LOD	-1.98594	LOD	LOD	LOD	LOD	LOD	LOD
SAGGGV	EAFANF	S477E, G479F, G480A, G481N, V482F	LOD	LOD	LOD	LOD	LOD	LOD	LOD	LOD	LOD	LOD	LOD	-1.20979	LOD	LOD	LOD	LOD	LOD	LOD	LOD	LOD	LOD
GSAGGGVSVT	GVATFGNSVT	S477V, G479T, G480F, V482N	LOD	LOD	LOD	LOD	LOD	LOD	LOD	LOD	LOD	LOD	LOD	-1.20979	LOD	LOD	LOD	LOD	LOD	LOD	LOD	LOD	LOD
CANNSW	TVAGTL	C499T, A500V, N501A, N502G, S503T, W504L	LOD	LOD	-1.2149	LOD	LOD	LOD	LOD	LOD	LOD	LOD	LOD	LOD	LOD	LOD	-3.17483	LOD	LOD	LOD	LOD	LOD	LOD
AGGGVS	IANGLE	A478I, G479A, G480N, V482L, S483E	LOD	LOD	LOD	LOD	LOD	LOD	LOD	LOD	LOD	LOD	-1.21584	-2.16446	LOD	LOD	LOD	LOD	LOD	LOD	LOD	LOD	LOD
KCANNS	RTATET	K498R, C499T, N501T, N502E, S503T	LOD	LOD	LOD	LOD	LOD	LOD	LOD	LOD	LOD	LOD	LOD	LOD	LOD	-1.22143	LOD	LOD	LOD	LOD	LOD	LOD	LOD
NFFRTG	SHVRSG	N505S, F506H, F507V, T509S	LOD	LOD	-1.22931	LOD	LOD	LOD	LOD	LOD	LOD	LOD	-1.49535	LOD	LOD	-1.94476	-2.64205	LOD	LOD	LOD	LOD	LOD	LOD
CANNSW	SGSGGW	C499S, A500G, N501S, N502G, S503G	LOD	LOD	-1.2317	LOD	LOD	LOD	LOD	LOD	LOD	LOD	LOD	LOD	LOD	-3.16832	LOD	LOD	LOD	LOD	LOD	LOD	LOD
CANNSW	MSNNTY	C499M, A500S, S503T, W504Y	LOD	LOD	-1.23839	LOD	LOD	LOD	LOD	LOD	LOD	LOD	LOD	LOD	LOD	LOD	LOD	LOD	LOD	LOD	LOD	LOD	LOD
ANNSWN	AAGSYT	N501A, N502G, W504Y, N505T	LOD	LOD	-1.23839	LOD	LOD	LOD	LOD	LOD	LOD	LOD	LOD	LOD	LOD	LOD	LOD	LOD	LOD	LOD	LOD	LOD	LOD
NSWNFF	QSWQQL	N502Q, N505Q, F506Q, F507L	LOD	LOD	-1.23839	LOD	LOD	LOD	LOD	LOD	LOD	LOD	LOD	LOD	LOD	LOD	LOD	LOD	LOD	LOD	LOD	LOD	LOD
GGVSVT	SGDTVK	G480S, V482D, S483T, T485K	LOD	LOD	-1.85791	LOD	LOD	LOD	LOD	LOD	LOD	LOD	-1.33419	LOD	LOD	LOD	-1.24331	LOD	LOD	LOD	LOD	LOD	LOD
SGSAGG	GGLAGA	S475G, S477L, G480A	LOD	-2.73705	-1.24552	LOD	LOD	LOD	LOD	LOD	LOD	LOD	LOD	-2.42285	LOD	-3.09815	LOD	LOD	LOD	LOD	LOD	LOD	LOD
SGSAGG	SGSLFA	A478L, G479F, G480A	LOD	-2.62424	LOD	LOD	LOD	LOD	LOD	LOD	LOD	LOD	LOD	-1.2458	LOD	LOD	LOD	LOD	LOD	LOD	LOD	LOD	LOD
SAGGGV	TASGDQ	S477T, G479S, G481D, V482Q	LOD	LOD	LOD	LOD	LOD	LOD	LOD	LOD	LOD	LOD	LOD	-1.2458	LOD	LOD	LOD	LOD	LOD	LOD	LOD	LOD	LOD
KCANNS	ATATGA	K498A, C499T, N501T, N502G, S503A	LOD	LOD	-1.25685	LOD	LOD	LOD	LOD	LOD	LOD	LOD	LOD	LOD	LOD	-4.09555	-3.07141	LOD	LOD	LOD	LOD	LOD	LOD
GGGVSV	WAGMAV	G479W, G480A, V482M, S483A	-1.26119	-2.43032	LOD	LOD	LOD	LOD	LOD	LOD	LOD	LOD	LOD	-3.38301	LOD	LOD	LOD	LOD	LOD	LOD	LOD	LOD	LOD
AGGGVS	MVAGLA	A478M, G479V, G480A, V482L, S483A	LOD	LOD	LOD	LOD	LOD	LOD	LOD	LOD	LOD	LOD	LOD	-1.27228	LOD	LOD	LOD	LOD	LOD	LOD	LOD	LOD	LOD
SAGGGV	ALRDNA	S477A, A478L, G479R, G480D, G481N, V482A	LOD	-2.72062	LOD	LOD	LOD	LOD	LOD	LOD	LOD	LOD	LOD	-1.2767	LOD	LOD	LOD	LOD	LOD	LOD	LOD	LOD	LOD
IKCANN	ILTSGA	K498L, C499T, A500S, N501G, N502A	LOD	LOD	-1.27772	LOD	LOD	LOD	LOD	LOD	LOD	LOD	LOD	LOD	LOD	LOD	LOD	LOD	LOD	LOD	LOD	LOD	LOD
KCANNS	KTFEGA	C499T, A500F, N501E, N502G, S503A	LOD	LOD	-1.27772	LOD	LOD	LOD	LOD	LOD	LOD	LOD	LOD	LOD	LOD	LOD	LOD	LOD	LOD	LOD	LOD	LOD	LOD
SAGGGV	VMVFGA	S477V, A478M, G479V, G480F, V482A	LOD	LOD	LOD	LOD	LOD	LOD	LOD	LOD	LOD	LOD	LOD	-1.28119	LOD	LOD	LOD	LOD	LOD	LOD	LOD	LOD	LOD
SGSAGG	AGQMVG	S475A, S477Q, A478M, G479V	LOD	LOD	LOD	LOD	LOD	LOD	LOD	LOD	LOD	LOD	LOD	LOD	LOD	LOD	LOD	-1.28229	LOD	LOD	LOD	LOD	LOD
SGSAGG	RGIAQT	S475R, S477I, G479Q, G480T	LOD	-1.87621	LOD	LOD	LOD	LOD	LOD	LOD	LOD	LOD	-2.25566	-1.28832	LOD	LOD	LOD	LOD	-2.14737	LOD	LOD	LOD	LOD
ANNSWN	QAGSVT	A500Q, N501A, N502G, W504V, N505T	LOD	LOD	-1.29181	LOD	LOD	LOD	LOD	LOD	LOD	LOD	LOD	LOD	LOD	LOD	LOD	LOD	LOD	LOD	LOD	LOD	LOD
GGGVSVTVSQ	EAGATIILNI	G479E, G480A, V482A, S483T, V484I, T485I, V486L, S487N, Q488I	LOD	LOD	LOD	LOD	LOD	LOD	LOD	LOD	LOD	LOD	LOD	-1.29853	LOD	LOD	LOD	LOD	LOD	LOD	LOD	LOD	LOD
GGVSVT	AGNDIT	G480A, V482N, S483D, V484I	LOD	-1.43364	-2.46377	LOD	LOD	LOD	LOD	LOD	LOD	LOD	LOD	-1.29853	LOD	LOD	LOD	LOD	LOD	LOD	LOD	LOD	LOD
IASDGG	ARTTKG	I517A, A518R, S519T, D520T, G521K	-4.66531	-5.77333	-5.06717	LOD	-1.30259	LOD	LOD	LOD	LOD	LOD	LOD	LOD	LOD	-8.06031	LOD	LOD	LOD	LOD	LOD	LOD	LOD
KCANNS	KTADQY	C499T, N501D, N502Q, S503Y	LOD	LOD	-1.30556	LOD	LOD	LOD	LOD	LOD	LOD	LOD	-1.39782	LOD	LOD	-2.32616	LOD	LOD	LOD	LOD	LOD	LOD	LOD
SWNFFR	AWNTLR	S503A, F506T, F507L	LOD	LOD	-1.30874	LOD	LOD	LOD	LOD	LOD	LOD	LOD	LOD	LOD	LOD	LOD	-3.07816	LOD	LOD	LOD	LOD	LOD	LOD
NSWNFF	NSWSSF	N505S, F506S	LOD	LOD	-1.31443	LOD	LOD	LOD	LOD	LOD	LOD	LOD	-1.754	LOD	LOD	-2.28334	-2.23267	LOD	LOD	LOD	LOD	LOD	LOD
SAGGGVSVTV	YLERGEEVKS	S477Y, A478L, G479E, G480R, V482E, S483E, T485K, V486S	LOD	-1.50302	LOD	LOD	LOD	LOD	LOD	LOD	LOD	LOD	-1.31611	-2.17427	LOD	LOD	LOD	LOD	LOD	LOD	LOD	LOD	LOD
NNSWNF	HGGTVS	N501H, N502G, S503G, W504T, N505V, F506S	LOD	LOD	-1.31853	LOD	LOD	LOD	LOD	LOD	LOD	LOD	-2.14427	LOD	LOD	-3.15322	-3.88347	LOD	LOD	LOD	LOD	LOD	LOD
SGSAGG	DGSAMT	S475D, G479M, G480T	LOD	LOD	LOD	LOD	LOD	LOD	LOD	LOD	LOD	LOD	LOD	-1.31992	LOD	LOD	LOD	LOD	LOD	LOD	LOD	LOD	LOD
AGGGVS	ATAGAS	G479T, G480A, V482A	LOD	LOD	LOD	LOD	LOD	LOD	LOD	LOD	LOD	LOD	LOD	-1.31992	LOD	LOD	LOD	LOD	LOD	LOD	LOD	LOD	LOD
SAGGGV	SIAFGA	A478I, G479A, G480F, V482A	LOD	LOD	LOD	LOD	LOD	LOD	LOD	LOD	LOD	LOD	LOD	-1.32089	LOD	LOD	LOD	LOD	LOD	LOD	LOD	LOD	LOD
GGGVSV	AGGADI	G479A, V482A, S483D, V484I	LOD	-1.5898	LOD	LOD	LOD	LOD	LOD	LOD	LOD	LOD	-2.33692	-1.32313	LOD	LOD	LOD	LOD	LOD	LOD	LOD	LOD	LOD
SAGGGV	AALGND	S477A, G479L, G481N, V482D	LOD	LOD	LOD	LOD	LOD	LOD	LOD	LOD	LOD	LOD	LOD	-1.32469	LOD	LOD	LOD	LOD	LOD	LOD	LOD	LOD	LOD
NSWNFF	NAYNAI	S503A, W504Y, F506A, F507I	LOD	LOD	-1.33051	LOD	LOD	LOD	LOD	LOD	LOD	LOD	-1.84294	LOD	LOD	-3.01474	-2.29543	LOD	LOD	LOD	LOD	LOD	LOD
SAGGGV	KALDGV	S477K, G479L, G480D	LOD	LOD	LOD	LOD	LOD	LOD	LOD	LOD	LOD	LOD	LOD	-1.33139	LOD	LOD	LOD	LOD	LOD	LOD	LOD	LOD	LOD
KNIADS	LTLDDH	K536L, N537T, I538L, A539D, S541H	-1.42715	-1.3314	-4.2247	LOD	LOD	-3.52177	-5.71249	-2.8159	-3.24176	LOD	-3.00259	-1.63362	LOD	-6.63429	LOD	LOD	LOD	LOD	LOD	LOD	LOD
SGSAGG	IGNLTI	S475I, S477N, A478L, G479T, G480I	LOD	-2.88293	LOD	LOD	LOD	LOD	LOD	LOD	LOD	LOD	LOD	-1.33297	LOD	LOD	LOD	-5.23078	LOD	LOD	LOD	LOD	LOD
AGGGVS	AVGGTN	G479V, V482T, S483N	LOD	LOD	LOD	LOD	LOD	LOD	LOD	LOD	LOD	LOD	LOD	LOD	LOD	LOD	LOD	-1.33674	LOD	LOD	LOD	LOD	LOD
FIASDG	QLKSGE	F516Q, I517L, A518K, D520G, G521E	LOD	LOD	LOD	LOD	LOD	LOD	LOD	LOD	LOD	LOD	-1.33896	LOD	LOD	LOD	LOD	LOD	LOD	LOD	LOD	LOD	LOD
ANNSWN	GGGAYV	A500G, N501G, N502G, S503A, W504Y, N505V	LOD	LOD	LOD	LOD	LOD	LOD	LOD	LOD	LOD	LOD	-1.34026	LOD	LOD	LOD	LOD	LOD	LOD	LOD	LOD	LOD	LOD
NSWNFF	QSTTFT	N502Q, W504T, N505T, F507T	LOD	LOD	-2.46377	LOD	LOD	LOD	LOD	LOD	LOD	LOD	-1.341	LOD	LOD	LOD	LOD	LOD	LOD	LOD	LOD	LOD	LOD
AGGGVS	MASNAT	A478M, G479A, G480S, G481N, V482A, S483T	LOD	LOD	LOD	LOD	LOD	LOD	LOD	LOD	LOD	LOD	-1.34171	-3.00521	LOD	LOD	LOD	-5.9113	LOD	LOD	LOD	LOD	LOD
ANNSWN	ANGGLA	N502G, S503G, W504L, N505A	LOD	LOD	-1.34183	LOD	LOD	LOD	LOD	LOD	LOD	LOD	LOD	LOD	LOD	LOD	-3.07816	LOD	LOD	LOD	LOD	LOD	LOD
GGGVSV	AYGTTV	G479A, G480Y, V482T, S483T	LOD	-3.49568	LOD	LOD	LOD	LOD	LOD	LOD	LOD	LOD	LOD	-1.34276	LOD	LOD	LOD	-6.03654	LOD	LOD	LOD	LOD	LOD
KCANNS	ETQRGT	K498E, C499T, A500Q, N501R, N502G, S503T	-2.60392	LOD	-1.34987	LOD	LOD	LOD	LOD	LOD	LOD	LOD	LOD	LOD	LOD	-3.80734	LOD	LOD	LOD	LOD	LOD	LOD	LOD
SAGGGV	TAAAGA	S477T, G479A, G480A, V482A	LOD	LOD	LOD	LOD	LOD	LOD	LOD	LOD	LOD	LOD	LOD	-1.35648	LOD	LOD	LOD	-2.739	LOD	LOD	LOD	LOD	LOD
SAGGGV	AMNMGV	S477A, A478M, G479N, G480M	LOD	LOD	LOD	LOD	LOD	LOD	LOD	LOD	LOD	LOD	LOD	-1.35648	LOD	LOD	LOD	-3.01463	LOD	LOD	LOD	LOD	LOD
SAGGGV	GAAAGA	S477G, G479A, G480A, V482A	LOD	LOD	LOD	LOD	LOD	LOD	LOD	LOD	LOD	LOD	LOD	-1.35648	LOD	LOD	LOD	-1.75075	LOD	LOD	LOD	LOD	LOD
SGSAGG	AGGLAG	S475A, S477G, A478L, G479A	LOD	LOD	-2.46173	LOD	LOD	LOD	LOD	LOD	LOD	LOD	LOD	-1.37716	LOD	LOD	LOD	LOD	LOD	LOD	LOD	LOD	LOD
HSNGLG	FGDGLS	H529F, S530G, N531D, G534S	-2.75573	-2.44246	-1.38062	LOD	LOD	LOD	LOD	LOD	LOD	LOD	LOD	-3.15135	LOD	-2.97873	-4.74037	LOD	LOD	LOD	LOD	LOD	LOD
KCANNS	RAGAGA	K498R, C499A, A500G, N501A, N502G, S503A	LOD	LOD	-1.38434	LOD	LOD	LOD	LOD	LOD	LOD	LOD	-3.25607	LOD	LOD	-2.63079	-3.30814	LOD	LOD	LOD	LOD	LOD	LOD
SGSAGG	IGNAIN	S475I, S477N, G479I, G480N	LOD	LOD	LOD	LOD	LOD	LOD	LOD	LOD	LOD	LOD	LOD	-1.39349	LOD	LOD	LOD	LOD	LOD	LOD	LOD	LOD	LOD
SGSAGG	MGSAVS	S475M, G479V, G480S	LOD	LOD	LOD	LOD	LOD	LOD	-1.39726	LOD	LOD	LOD	LOD	LOD	LOD	LOD	LOD	LOD	LOD	LOD	LOD	LOD	LOD
SGSAGG	NGLLFT	S475N, S477L, A478L, G479F, G480T	LOD	-1.40274	LOD	LOD	LOD	LOD	LOD	LOD	LOD	LOD	LOD	LOD	LOD	LOD	LOD	LOD	-2.87529	LOD	LOD	LOD	LOD
ADSRSV	AFKTAT	D540F, S541K, R542T, S543A, V544T	LOD	LOD	LOD	LOD	LOD	LOD	LOD	LOD	LOD	LOD	LOD	-1.40457	LOD	LOD	LOD	LOD	LOD	LOD	LOD	LOD	LOD
FIASDG	MINLGV	F516M, A518N, S519L, D520G, G521V	LOD	LOD	-2.4808	LOD	LOD	LOD	LOD	LOD	LOD	LOD	-1.40715	LOD	LOD	LOD	LOD	LOD	LOD	LOD	LOD	LOD	LOD
GSAGGG	GTIATN	S477T, A478I, G479A, G480T, G481N	LOD	LOD	LOD	LOD	LOD	LOD	LOD	LOD	LOD	LOD	-1.40715	-1.45962	LOD	LOD	LOD	-3.45317	LOD	LOD	LOD	LOD	LOD
SAGGGV	TIATNV	S477T, A478I, G479A, G480T, G481N	LOD	LOD	LOD	LOD	LOD	LOD	LOD	LOD	LOD	LOD	-1.40715	-1.45962	LOD	LOD	LOD	-3.45317	LOD	LOD	LOD	LOD	LOD
SAGGGV	GLSANA	S477G, A478L, G479S, G480A, G481N, V482A	LOD	LOD	LOD	LOD	LOD	LOD	LOD	LOD	LOD	LOD	-2.33896	-1.4316	LOD	LOD	LOD	-2.71057	LOD	LOD	LOD	LOD	LOD
ANNSWN	GGDGYV	A500G, N501G, N502D, S503G, W504Y, N505V	LOD	LOD	LOD	LOD	LOD	LOD	LOD	LOD	LOD	LOD	-1.44681	LOD	LOD	LOD	LOD	LOD	LOD	LOD	LOD	LOD	LOD
SAGGGV	ALTTGQ	S477A, A478L, G479T, G480T, V482Q	LOD	LOD	LOD	LOD	LOD	LOD	LOD	LOD	LOD	LOD	LOD	LOD	LOD	LOD	LOD	-1.45222	LOD	LOD	LOD	LOD	LOD
FIASDG	YAAIDG	F516Y, I517A, S519I	LOD	LOD	-1.46078	LOD	LOD	LOD	LOD	LOD	LOD	LOD	LOD	LOD	LOD	LOD	LOD	LOD	LOD	LOD	LOD	LOD	LOD
FIASDG	FATTPS	I517A, A518T, S519T, D520P, G521S	LOD	LOD	-1.46078	LOD	LOD	LOD	LOD	LOD	LOD	LOD	LOD	LOD	LOD	LOD	LOD	LOD	LOD	LOD	LOD	LOD	LOD
WSGSAG	FIGMIN	W474F, S475I, S477M, A478I, G479N	LOD	LOD	-1.46078	LOD	LOD	LOD	LOD	LOD	LOD	LOD	LOD	LOD	LOD	LOD	LOD	LOD	LOD	LOD	LOD	LOD	LOD
KCANNS	KTVDNA	C499T, A500V, N501D, S503A	LOD	LOD	-1.46078	LOD	LOD	LOD	LOD	LOD	LOD	LOD	LOD	LOD	LOD	LOD	LOD	LOD	LOD	LOD	LOD	LOD	LOD
CANNSW	NASGTL	C499N, N501S, N502G, S503T, W504L	LOD	LOD	-1.46173	LOD	LOD	LOD	LOD	LOD	LOD	LOD	LOD	LOD	LOD	LOD	LOD	LOD	LOD	LOD	LOD	LOD	LOD
TGPDGI	VGTDGV	T509V, P511T, I514V	LOD	LOD	-1.46413	LOD	LOD	LOD	LOD	LOD	LOD	LOD	LOD	LOD	LOD	LOD	LOD	LOD	LOD	LOD	LOD	LOD	LOD
SAGGGV	RASGND	S477R, G479S, G481N, V482D	LOD	-2.17355	LOD	LOD	LOD	-2.48846	LOD	LOD	LOD	LOD	-1.46834	-3.48382	LOD	LOD	LOD	LOD	LOD	LOD	LOD	LOD	LOD
IASDGG	ASTFSG	I517A, A518S, S519T, D520F, G521S	LOD	LOD	LOD	LOD	LOD	LOD	LOD	LOD	LOD	LOD	-1.47776	LOD	LOD	LOD	LOD	LOD	LOD	LOD	LOD	LOD	LOD
GGGVSV	YTGNDF	G479Y, G480T, V482N, S483D, V484F	LOD	-1.48373	LOD	LOD	LOD	LOD	LOD	LOD	LOD	LOD	LOD	LOD	LOD	LOD	LOD	LOD	LOD	LOD	LOD	LOD	LOD
SGSAGG	GGLADN	S475G, S477L, G479D, G480N	LOD	LOD	LOD	LOD	LOD	LOD	LOD	LOD	LOD	LOD	LOD	-1.48914	LOD	LOD	LOD	LOD	LOD	LOD	LOD	LOD	LOD
SAGGGV	NLWNGV	S477N, A478L, G479W, G480N	LOD	LOD	LOD	LOD	LOD	LOD	LOD	LOD	LOD	LOD	LOD	-1.48914	LOD	LOD	LOD	LOD	LOD	LOD	LOD	LOD	LOD
AGGGVS	LSGGLS	A478L, G479S, V482L	LOD	-1.96478	LOD	LOD	LOD	LOD	LOD	LOD	LOD	LOD	LOD	-1.48914	LOD	LOD	-3.07816	-2.54628	LOD	LOD	LOD	LOD	LOD
YFIASD	YFMSAM	I517M, A518S, S519A, D520M	LOD	LOD	-1.80971	LOD	LOD	LOD	LOD	LOD	LOD	LOD	-1.48971	LOD	LOD	-4.19898	LOD	LOD	LOD	LOD	LOD	LOD	LOD
CANNSWNFFR	TYAQNIVQVR	C499T, A500Y, N501A, N502Q, S503N, W504I, N505V, F506Q, F507V	LOD	-1.49394	LOD	LOD	LOD	LOD	LOD	LOD	LOD	LOD	LOD	LOD	LOD	LOD	LOD	LOD	LOD	LOD	LOD	LOD	LOD
GGGVSV	DRGIEF	G479D, G480R, V482I, S483E, V484F	LOD	-1.49711	LOD	LOD	LOD	LOD	LOD	LOD	LOD	LOD	-2.42558	-2.46378	LOD	LOD	LOD	LOD	LOD	LOD	LOD	LOD	LOD
SGSAGGGVSV	EGKITSDMAI	S475E, S477K, A478I, G479T, G480S, G481D, V482M, S483A, V484I	LOD	-1.49871	LOD	LOD	LOD	LOD	LOD	LOD	LOD	LOD	LOD	LOD	LOD	LOD	LOD	LOD	LOD	LOD	LOD	LOD	LOD
KCANNS	GTSANT	K498G, C499T, A500S, N501A, S503T	LOD	LOD	-1.50283	LOD	LOD	LOD	LOD	LOD	LOD	LOD	-2.43945	LOD	LOD	-2.39748	-3.57096	LOD	LOD	LOD	LOD	LOD	LOD
SAGGGV	SAFGGF	G479F, V482F	LOD	-2.23958	LOD	LOD	LOD	LOD	LOD	LOD	LOD	LOD	LOD	-1.51164	LOD	LOD	LOD	LOD	LOD	LOD	LOD	LOD	LOD
NSWNFF	GAHTHT	N502G, S503A, W504H, N505T, F506H, F507T	LOD	LOD	-1.67665	LOD	LOD	LOD	LOD	LOD	LOD	LOD	-1.51287	LOD	LOD	-3.39072	-2.52711	LOD	LOD	LOD	LOD	LOD	LOD
SGSAGG	FGPCQI	S475F, S477P, A478C, G479Q, G480I	LOD	-3.58227	LOD	LOD	LOD	LOD	LOD	LOD	LOD	LOD	LOD	-1.51598	LOD	LOD	LOD	LOD	LOD	LOD	LOD	LOD	LOD
GGVSVT	SNQTIR	G480S, G481N, V482Q, S483T, V484I, T485R	LOD	-2.40656	-1.52227	LOD	LOD	LOD	LOD	LOD	LOD	LOD	-2.01703	-1.51782	LOD	-2.04721	-2.41877	LOD	-3.23429	LOD	LOD	LOD	LOD
CANNSW	TGSGSA	C499T, A500G, N501S, N502G, W504A	LOD	LOD	-1.51791	LOD	LOD	LOD	LOD	LOD	LOD	LOD	-2.98974	LOD	LOD	-3.68051	LOD	LOD	LOD	LOD	LOD	LOD	LOD
ANNSWN	SNNTYQ	A500S, S503T, W504Y, N505Q	LOD	LOD	-2.63007	LOD	LOD	LOD	LOD	LOD	LOD	LOD	-1.51847	LOD	LOD	LOD	LOD	LOD	LOD	LOD	LOD	LOD	LOD
SGSAGG	SGVLNG	S477V, A478L, G479N	LOD	LOD	LOD	LOD	LOD	LOD	LOD	LOD	LOD	LOD	-1.51847	LOD	LOD	LOD	LOD	LOD	LOD	LOD	LOD	LOD	LOD
KCANNS	RCERQA	K498R, A500E, N501R, N502Q, S503A	LOD	LOD	-1.72318	LOD	LOD	LOD	LOD	LOD	LOD	LOD	-1.51847	LOD	LOD	-3.39072	LOD	LOD	LOD	LOD	LOD	LOD	LOD
SAGGGV	RAADGN	S477R, G479A, G480D, V482N	LOD	LOD	LOD	LOD	LOD	LOD	LOD	LOD	LOD	LOD	LOD	-1.51945	LOD	LOD	LOD	LOD	LOD	LOD	LOD	LOD	LOD
AGGGVS	LYGDKT	A478L, G479Y, G481D, V482K, S483T	LOD	-2.35446	LOD	LOD	LOD	LOD	LOD	LOD	LOD	LOD	-3.00268	-1.52315	LOD	LOD	LOD	-4.53192	LOD	LOD	LOD	LOD	LOD
SVTVSQ	EFMVNV	S483E, V484F, T485M, S487N, Q488V	LOD	-3.76175	-1.52474	LOD	LOD	LOD	LOD	LOD	LOD	LOD	-2.53798	LOD	LOD	-2.48187	-4.59839	LOD	LOD	LOD	LOD	LOD	LOD
KCANNS	STISGA	K498S, C499T, A500I, N501S, N502G, S503A	LOD	LOD	-1.52812	LOD	LOD	LOD	LOD	LOD	LOD	LOD	LOD	LOD	LOD	-4.45812	LOD	LOD	LOD	LOD	LOD	LOD	LOD
KCANNS	RAGESG	K498R, C499A, A500G, N501E, N502S, S503G	LOD	LOD	LOD	LOD	LOD	LOD	LOD	LOD	LOD	LOD	-1.5316	LOD	LOD	LOD	LOD	LOD	LOD	LOD	LOD	LOD	LOD
SAGGGV	LLSPGI	S477L, A478L, G479S, G480P, V482I	LOD	LOD	LOD	LOD	LOD	LOD	LOD	LOD	LOD	LOD	LOD	-1.53483	LOD	LOD	LOD	LOD	LOD	LOD	LOD	LOD	LOD
SGSAGG	SGTIAT	S477T, A478I, G479A, G480T	LOD	LOD	LOD	LOD	LOD	LOD	LOD	LOD	LOD	LOD	LOD	-1.54231	LOD	LOD	LOD	-3.03336	LOD	LOD	LOD	LOD	LOD
GSAGGGVSVT	GELSWGDTIK	S477E, A478L, G479S, G480W, V482D, S483T, V484I, T485K	LOD	LOD	LOD	LOD	LOD	LOD	LOD	LOD	LOD	LOD	LOD	-1.54231	LOD	LOD	LOD	LOD	LOD	LOD	LOD	LOD	LOD
SAGGGV	AALAGK	S477A, G479L, G480A, V482K	LOD	LOD	LOD	LOD	LOD	LOD	LOD	LOD	LOD	LOD	LOD	-1.54231	LOD	LOD	LOD	LOD	LOD	LOD	LOD	LOD	LOD
GGGVSV	TAGAAI	G479T, G480A, V482A, S483A, V484I	LOD	LOD	LOD	LOD	LOD	LOD	LOD	LOD	LOD	LOD	LOD	-1.54231	LOD	LOD	LOD	LOD	LOD	LOD	LOD	LOD	LOD
GGVSVT	AGQDVS	G480A, V482Q, S483D, T485S	LOD	LOD	LOD	LOD	LOD	LOD	LOD	LOD	LOD	LOD	LOD	-1.54231	LOD	LOD	LOD	LOD	LOD	LOD	LOD	LOD	LOD
SGSAGG	GGVANW	S475G, S477V, G479N, G480W	LOD	-1.54497	LOD	LOD	LOD	LOD	LOD	LOD	LOD	LOD	LOD	LOD	LOD	LOD	LOD	LOD	LOD	LOD	LOD	LOD	LOD
SAGGGV	YLERGE	S477Y, A478L, G479E, G480R, V482E	LOD	-1.54497	LOD	LOD	LOD	LOD	LOD	LOD	LOD	LOD	LOD	LOD	LOD	LOD	LOD	LOD	LOD	LOD	LOD	LOD	LOD
SGSAGG	SGGIQG	S477G, A478I, G479Q	LOD	-2.49568	LOD	LOD	LOD	LOD	LOD	LOD	LOD	LOD	LOD	-1.54549	LOD	LOD	LOD	LOD	LOD	LOD	LOD	LOD	LOD
SAGGGVSVTV	VAAAGANVIS	S477V, G479A, G480A, V482A, S483N, T485I, V486S	LOD	LOD	LOD	LOD	LOD	LOD	LOD	LOD	LOD	LOD	LOD	-1.54708	LOD	LOD	LOD	LOD	LOD	LOD	LOD	LOD	LOD
SAGGGV	AIAPNL	S477A, A478I, G479A, G480P, G481N, V482L	LOD	-2.49871	LOD	LOD	LOD	LOD	LOD	LOD	LOD	LOD	LOD	-1.54708	LOD	LOD	LOD	LOD	LOD	LOD	LOD	LOD	LOD
GGGVSV	IAGHEF	G479I, G480A, V482H, S483E, V484F	LOD	LOD	LOD	LOD	LOD	LOD	LOD	LOD	LOD	LOD	LOD	-1.54708	LOD	LOD	LOD	LOD	LOD	LOD	LOD	LOD	LOD
SAGGGV	DAAGGA	S477D, G479A, V482A	LOD	LOD	LOD	LOD	LOD	LOD	LOD	LOD	LOD	LOD	LOD	-1.54912	LOD	LOD	LOD	LOD	LOD	LOD	LOD	LOD	LOD
GGVSVT	TNEDIA	G480T, G481N, V482E, S483D, V484I, T485A	LOD	LOD	LOD	LOD	LOD	LOD	LOD	LOD	LOD	LOD	LOD	-1.54912	LOD	LOD	LOD	LOD	LOD	LOD	LOD	LOD	LOD
SVTVSQ	SVVVTD	T485V, S487T, Q488D	-3.66583	-2.11179	-1.55044	LOD	LOD	LOD	LOD	LOD	LOD	LOD	-2.13736	-2.31401	LOD	-2.39527	-1.98689	-4.45207	LOD	LOD	LOD	LOD	LOD
SGSAGG	MGGLAA	S475M, S477G, A478L, G479A, G480A	LOD	LOD	LOD	LOD	LOD	LOD	LOD	LOD	-1.55589	LOD	LOD	LOD	LOD	LOD	LOD	LOD	LOD	LOD	LOD	LOD	LOD
SAGGGV	NIVSGI	S477N, A478I, G479V, G480S, V482I	LOD	-2.86128	LOD	LOD	LOD	LOD	LOD	LOD	LOD	LOD	LOD	-2.13204	LOD	LOD	LOD	-1.5624	LOD	LOD	LOD	LOD	LOD
NNSWNF	SLGWIY	N501S, N502L, S503G, N505I, F506Y	LOD	LOD	LOD	LOD	LOD	LOD	LOD	LOD	LOD	LOD	-1.56339	LOD	LOD	LOD	LOD	LOD	LOD	LOD	LOD	LOD	LOD
SGSAGG	AGALAT	S475A, S477A, A478L, G479A, G480T	LOD	LOD	LOD	LOD	LOD	LOD	LOD	LOD	LOD	LOD	-1.56339	LOD	LOD	LOD	LOD	LOD	LOD	LOD	LOD	LOD	LOD
FIASDG	FVATFY	I517V, S519T, D520F, G521Y	LOD	LOD	-3.45969	LOD	LOD	LOD	LOD	LOD	LOD	LOD	-1.57048	LOD	LOD	LOD	LOD	LOD	LOD	LOD	LOD	LOD	LOD
ADSRSV	VSKYLI	A539V, D540S, S541K, R542Y, S543L, V544I	-2.87007	-3.51505	LOD	LOD	LOD	LOD	LOD	LOD	LOD	LOD	LOD	-1.57291	LOD	LOD	LOD	LOD	LOD	LOD	LOD	LOD	LOD
GGVSVT	AGRAIM	G480A, V482R, S483A, V484I, T485M	-2.9577	-2.58516	-2.33516	LOD	LOD	LOD	LOD	LOD	LOD	LOD	-1.57418	-1.70959	LOD	-4.86566	LOD	LOD	LOD	LOD	LOD	LOD	LOD
KCANNS	MTNRLA	K498M, C499T, A500N, N501R, N502L, S503A	-4.28455	LOD	-1.57775	LOD	LOD	LOD	LOD	LOD	LOD	LOD	-3.5316	-2.27447	LOD	-2.12495	-2.7398	LOD	LOD	LOD	LOD	LOD	LOD
FIASDG	QMQASN	F516Q, I517M, A518Q, S519A, D520S, G521N	LOD	LOD	LOD	LOD	LOD	LOD	LOD	LOD	LOD	LOD	-1.57887	LOD	LOD	LOD	LOD	LOD	LOD	LOD	LOD	LOD	LOD
SVTVSQ	DICVRT	S483D, V484I, T485C, S487R, Q488T	LOD	-4.27632	-1.58248	LOD	LOD	LOD	LOD	LOD	LOD	LOD	LOD	-3.54708	LOD	-3.71988	-4.59839	-6.86821	LOD	LOD	LOD	LOD	LOD
KCANNS	QTNNQA	K498Q, C499T, A500N, N502Q, S503A	LOD	LOD	LOD	LOD	LOD	LOD	LOD	LOD	LOD	LOD	LOD	LOD	LOD	-1.584	LOD	LOD	LOD	LOD	LOD	LOD	LOD
SGSAGG	GGTLTG	S475G, S477T, A478L, G479T	LOD	-2.64642	LOD	LOD	LOD	LOD	LOD	LOD	LOD	LOD	LOD	-1.58581	LOD	LOD	LOD	LOD	LOD	LOD	LOD	LOD	LOD
SAGGGV	MAREGI	S477M, G479R, G480E, V482I	LOD	-1.59096	LOD	LOD	LOD	LOD	LOD	LOD	LOD	LOD	LOD	-1.64019	LOD	LOD	LOD	-4.36571	LOD	LOD	LOD	LOD	LOD
FIASDG	LLKAEL	F516L, I517L, A518K, S519A, D520E, G521L	LOD	LOD	-2.3564	LOD	LOD	LOD	LOD	LOD	LOD	LOD	-1.59437	LOD	LOD	-4.61402	LOD	LOD	LOD	LOD	LOD	LOD	LOD
NSWNFF	DTWNNF	N502D, S503T, F506N	LOD	-4.142	-1.59802	LOD	LOD	LOD	LOD	LOD	LOD	LOD	-2.52281	-3.6054	LOD	-2.27051	-4.24168	LOD	LOD	LOD	LOD	LOD	LOD
SGSAGG	SGQLQP	S477Q, A478L, G479Q, G480P	LOD	LOD	LOD	LOD	LOD	LOD	LOD	LOD	LOD	LOD	LOD	-1.6004	LOD	LOD	LOD	LOD	LOD	LOD	LOD	LOD	LOD
GSAGGG	GQLQPG	S477Q, A478L, G479Q, G480P	LOD	LOD	LOD	LOD	LOD	LOD	LOD	LOD	LOD	LOD	LOD	-1.6004	LOD	LOD	LOD	LOD	LOD	LOD	LOD	LOD	LOD
SAGGGV	GIFGGI	S477G, A478I, G479F, V482I	LOD	-2.0046	-3.19945	LOD	LOD	LOD	LOD	LOD	LOD	LOD	LOD	-1.60351	LOD	LOD	LOD	-4.56755	-4.19933	LOD	LOD	LOD	LOD
SAGGGV	SAVGGF	G479V, V482F	LOD	-2.10662	LOD	LOD	LOD	-4.45804	-3.94592	LOD	LOD	LOD	-2.13395	-1.60444	LOD	LOD	LOD	-3.80868	LOD	LOD	LOD	LOD	LOD
SGSAGG	AGDLAD	S475A, S477D, A478L, G479A, G480D	LOD	LOD	LOD	LOD	LOD	LOD	LOD	LOD	LOD	LOD	LOD	-1.60578	LOD	LOD	LOD	LOD	LOD	LOD	LOD	LOD	LOD
GGVSVT	AGKAIL	G480A, V482K, S483A, V484I, T485L	-3.31749	-2.79639	-3.15185	LOD	LOD	LOD	LOD	LOD	LOD	LOD	-1.60588	-3.20294	LOD	-5.30395	LOD	LOD	LOD	LOD	LOD	LOD	LOD
KCANNS	GMNGNS	K498G, C499M, A500N, N501G	LOD	LOD	-1.61576	LOD	LOD	LOD	LOD	LOD	LOD	LOD	LOD	LOD	LOD	-3.68311	LOD	LOD	LOD	LOD	LOD	LOD	LOD
SAGGGV	TLREGY	S477T, A478L, G479R, G480E, V482Y	LOD	-1.61843	LOD	LOD	LOD	LOD	LOD	LOD	LOD	LOD	LOD	-2.133	LOD	LOD	LOD	LOD	LOD	LOD	LOD	LOD	LOD
IADSRS	MASGKL	I538M, D540S, S541G, R542K, S543L	LOD	LOD	LOD	LOD	LOD	LOD	LOD	LOD	LOD	LOD	LOD	-1.6281	LOD	LOD	LOD	LOD	LOD	LOD	LOD	LOD	LOD
AGGGVS	LGGDTD	A478L, G481D, V482T, S483D	LOD	LOD	-1.63023	LOD	LOD	LOD	LOD	LOD	LOD	LOD	LOD	LOD	LOD	-3.8053	LOD	LOD	LOD	LOD	LOD	LOD	LOD
AGGGVS	LRTDLS	A478L, G479R, G480T, G481D, V482L	LOD	-1.64642	LOD	LOD	LOD	LOD	LOD	LOD	LOD	LOD	LOD	LOD	LOD	LOD	LOD	LOD	LOD	LOD	LOD	LOD	LOD
AGGGVS	LLGGAA	A478L, G479L, V482A, S483A	LOD	-2.77009	LOD	LOD	LOD	LOD	LOD	LOD	LOD	LOD	LOD	-1.65195	LOD	LOD	LOD	-1.683	LOD	LOD	LOD	LOD	LOD
ANNSWN	ASSAMH	N501S, N502S, S503A, W504M, N505H	LOD	LOD	-1.65438	LOD	LOD	LOD	LOD	LOD	LOD	LOD	LOD	LOD	LOD	LOD	LOD	LOD	LOD	LOD	LOD	LOD	LOD
NSWNFF	NTYQHV	S503T, W504Y, N505Q, F506H, F507V	LOD	LOD	-1.65438	LOD	LOD	LOD	LOD	LOD	LOD	LOD	LOD	LOD	LOD	LOD	-2.07816	LOD	LOD	LOD	LOD	LOD	LOD
SRSVPN	GLSVPV	S541G, R542L, N546V	LOD	LOD	-1.65438	LOD	LOD	LOD	LOD	LOD	LOD	LOD	LOD	LOD	LOD	LOD	-2.07816	LOD	LOD	LOD	LOD	LOD	LOD
AGGGVS	LYTNSN	A478L, G479Y, G480T, G481N, V482S, S483N	LOD	-1.98111	LOD	LOD	LOD	LOD	LOD	LOD	LOD	LOD	LOD	-1.65747	LOD	LOD	LOD	LOD	LOD	LOD	LOD	LOD	LOD
CANNSW	TASGVT	C499T, N501S, N502G, S503V, W504T	LOD	LOD	LOD	LOD	LOD	LOD	LOD	LOD	LOD	LOD	-1.65803	LOD	LOD	LOD	LOD	LOD	LOD	LOD	LOD	LOD	LOD
AGGGVS	AEFGVN	G479E, G480F, S483N	LOD	LOD	LOD	LOD	LOD	LOD	LOD	LOD	LOD	LOD	LOD	-1.65956	LOD	LOD	LOD	LOD	LOD	LOD	LOD	LOD	LOD
IKCANN	INTSDG	K498N, C499T, A500S, N501D, N502G	LOD	LOD	LOD	LOD	LOD	LOD	LOD	LOD	LOD	LOD	LOD	LOD	LOD	LOD	-1.66217	LOD	LOD	LOD	LOD	LOD	LOD
KCANNS	LTGSGT	K498L, C499T, A500G, N501S, N502G, S503T	LOD	LOD	LOD	LOD	LOD	LOD	LOD	LOD	LOD	LOD	LOD	LOD	LOD	LOD	-1.66217	LOD	LOD	LOD	LOD	LOD	LOD
ANNSWN	GKEAVV	A500G, N501K, N502E, S503A, W504V, N505V	LOD	LOD	-2.27273	LOD	LOD	LOD	LOD	LOD	LOD	LOD	-1.66551	LOD	LOD	-3.12241	LOD	LOD	LOD	LOD	LOD	LOD	LOD
VSVTVS	TEFMVN	V482T, S483E, V484F, T485M, S487N	LOD	-4.09284	-2.30174	LOD	LOD	LOD	LOD	LOD	LOD	LOD	-2.10354	-1.66581	LOD	-3.68747	-3.37545	LOD	LOD	LOD	LOD	LOD	LOD
GGVSVT	GNTDIQ	G481N, V482T, S483D, V484I, T485Q	LOD	-3.27632	-1.66611	LOD	LOD	LOD	LOD	LOD	LOD	LOD	LOD	LOD	LOD	LOD	LOD	LOD	LOD	LOD	LOD	LOD	LOD
NSWNFF	QSIVNF	N502Q, W504I, N505V, F506N	LOD	LOD	-1.67618	LOD	LOD	LOD	LOD	LOD	LOD	LOD	LOD	LOD	LOD	LOD	LOD	LOD	LOD	LOD	LOD	LOD	LOD
ANNSWN	KDLGVV	A500K, N501D, N502L, S503G, W504V, N505V	LOD	LOD	-3.30543	LOD	LOD	LOD	LOD	LOD	LOD	LOD	-1.68484	LOD	LOD	LOD	LOD	LOD	LOD	LOD	LOD	LOD	LOD
ANNSWN	CHGGTV	A500C, N501H, N502G, S503G, W504T, N505V	LOD	LOD	LOD	LOD	LOD	LOD	LOD	LOD	LOD	LOD	-1.6867	LOD	LOD	LOD	LOD	LOD	LOD	LOD	LOD	LOD	LOD
IASDGG	LGGAGG	I517L, A518G, S519G, D520A	LOD	LOD	-4.29766	LOD	LOD	LOD	LOD	LOD	LOD	LOD	-1.69061	LOD	LOD	LOD	LOD	LOD	LOD	LOD	LOD	LOD	LOD
KNIADS	KTVDNA	N537T, I538V, A539D, D540N, S541A	LOD	-2.81778	LOD	LOD	LOD	LOD	LOD	LOD	LOD	LOD	LOD	-1.69623	LOD	LOD	LOD	LOD	LOD	LOD	LOD	LOD	LOD
GGGVSV	TTNISI	G479T, G480T, G481N, V482I, V484I	LOD	-3.74739	LOD	LOD	LOD	LOD	LOD	LOD	LOD	LOD	LOD	-1.69952	LOD	LOD	LOD	-4.53192	LOD	LOD	LOD	LOD	LOD
SAGGGV	SAEANK	G479E, G480A, G481N, V482K	LOD	LOD	LOD	LOD	LOD	LOD	LOD	LOD	LOD	LOD	LOD	LOD	LOD	LOD	LOD	-1.71525	LOD	LOD	LOD	LOD	LOD
SGSAGG	GGTATA	S475G, S477T, G479T, G480A	LOD	LOD	LOD	LOD	LOD	LOD	LOD	LOD	LOD	LOD	LOD	-1.71542	LOD	LOD	LOD	-2.83452	LOD	LOD	LOD	LOD	LOD
AGGGVS	IEIDRN	A478I, G479E, G480I, G481D, V482R, S483N	LOD	LOD	LOD	LOD	LOD	LOD	LOD	LOD	LOD	LOD	LOD	-1.71542	LOD	LOD	LOD	LOD	LOD	LOD	LOD	LOD	LOD
ANNSWN	SSGSIT	A500S, N501S, N502G, W504I, N505T	LOD	LOD	-1.72454	LOD	LOD	LOD	LOD	LOD	LOD	LOD	LOD	LOD	LOD	LOD	LOD	LOD	LOD	LOD	LOD	LOD	LOD
GSAGGG	GNAMKD	S477N, G479M, G480K, G481D	LOD	-1.98473	LOD	LOD	LOD	LOD	LOD	LOD	LOD	LOD	LOD	-1.72747	LOD	LOD	LOD	-3.66597	LOD	LOD	LOD	LOD	LOD
AGGGVS	AMIGEA	G479M, G480I, V482E, S483A	LOD	LOD	LOD	LOD	LOD	LOD	LOD	LOD	LOD	LOD	LOD	-1.72747	LOD	LOD	LOD	LOD	LOD	LOD	LOD	LOD	LOD
GSAGGG	GALAAG	S477A, A478L, G479A, G480A	LOD	LOD	LOD	LOD	LOD	LOD	LOD	LOD	LOD	LOD	LOD	-1.73973	LOD	LOD	LOD	LOD	LOD	LOD	LOD	LOD	LOD
SAGGGV	TAAANA	S477T, G479A, G480A, G481N, V482A	LOD	LOD	LOD	LOD	LOD	LOD	LOD	LOD	LOD	LOD	LOD	-1.73973	LOD	LOD	LOD	LOD	LOD	LOD	LOD	LOD	LOD
SAGGGV	ALAAGV	S477A, A478L, G479A, G480A	LOD	LOD	LOD	LOD	LOD	LOD	LOD	LOD	LOD	LOD	LOD	-1.73973	LOD	LOD	LOD	LOD	LOD	LOD	LOD	LOD	LOD
SGSAGG	AGNLNA	S475A, S477N, A478L, G479N, G480A	LOD	LOD	LOD	LOD	LOD	LOD	LOD	LOD	LOD	LOD	LOD	LOD	LOD	LOD	LOD	-1.75273	LOD	LOD	LOD	LOD	LOD
NSWNFF	NAVSGV	S503A, W504V, N505S, F506G, F507V	LOD	LOD	-1.7627	LOD	LOD	LOD	LOD	LOD	LOD	LOD	LOD	LOD	LOD	LOD	LOD	LOD	LOD	LOD	LOD	LOD	LOD
SAGGGV	YAVGDK	S477Y, G479V, G481D, V482K	LOD	-4.19302	LOD	LOD	LOD	LOD	LOD	LOD	LOD	LOD	LOD	-1.76465	LOD	LOD	LOD	-4.70011	LOD	LOD	LOD	LOD	LOD
SAGGGV	GLPPGA	S477G, A478L, G479P, G480P, V482A	LOD	-2.30811	LOD	LOD	LOD	LOD	LOD	LOD	LOD	LOD	LOD	-1.77151	LOD	LOD	LOD	LOD	LOD	LOD	LOD	LOD	LOD
SAGGGV	IAYADT	S477I, G479Y, G480A, G481D, V482T	LOD	LOD	LOD	LOD	LOD	LOD	LOD	LOD	LOD	LOD	LOD	-1.77151	LOD	LOD	LOD	LOD	LOD	LOD	LOD	LOD	LOD
SAGGGV	DLFIGN	S477D, A478L, G479F, G480I, V482N	LOD	LOD	LOD	LOD	LOD	LOD	LOD	LOD	LOD	LOD	LOD	-1.77151	LOD	LOD	LOD	LOD	LOD	LOD	LOD	LOD	LOD
KCANNS	ATDNNT	K498A, C499T, A500D, S503T	LOD	LOD	-1.77286	LOD	LOD	LOD	LOD	LOD	LOD	LOD	LOD	LOD	LOD	LOD	LOD	LOD	LOD	LOD	LOD	LOD	LOD
SAGGGV	ALAWNA	S477A, A478L, G479A, G480W, G481N, V482A	LOD	-4.53166	LOD	LOD	LOD	LOD	LOD	LOD	LOD	LOD	-2.87466	-1.77889	LOD	LOD	LOD	LOD	LOD	LOD	LOD	LOD	LOD
NNSWNF	NNTYQH	S503T, W504Y, N505Q, F506H	LOD	LOD	-1.7808	LOD	LOD	LOD	LOD	LOD	LOD	LOD	LOD	LOD	LOD	LOD	LOD	LOD	LOD	LOD	LOD	LOD	LOD
NSWNFF	GVVSSI	N502G, S503V, W504V, N505S, F506S, F507I	LOD	LOD	-1.7808	LOD	LOD	LOD	LOD	LOD	LOD	LOD	LOD	LOD	LOD	LOD	LOD	LOD	LOD	LOD	LOD	LOD	LOD
SGSAGG	SGGAVA	S477G, G479V, G480A	LOD	LOD	LOD	LOD	LOD	LOD	LOD	LOD	LOD	LOD	LOD	LOD	LOD	LOD	LOD	-1.78925	LOD	LOD	LOD	LOD	LOD
SAGGGV	TALAGL	S477T, G479L, G480A, V482L	LOD	LOD	LOD	LOD	LOD	LOD	LOD	LOD	LOD	LOD	LOD	LOD	LOD	LOD	LOD	-1.80368	LOD	LOD	LOD	LOD	LOD
SAGGGV	GAYTGN	S477G, G479Y, G480T, V482N	LOD	-3.4579	LOD	LOD	LOD	LOD	LOD	LOD	LOD	LOD	LOD	-1.80456	LOD	LOD	LOD	-5.97487	LOD	LOD	LOD	LOD	LOD
IASDGG	IVTDSG	A518V, S519T, G521S	LOD	LOD	LOD	LOD	LOD	LOD	LOD	LOD	LOD	LOD	LOD	LOD	LOD	-1.80639	LOD	LOD	LOD	LOD	LOD	LOD	LOD
SGSAGG	AGACAG	S475A, S477A, A478C, G479A	LOD	-2.64642	LOD	LOD	LOD	LOD	LOD	LOD	LOD	LOD	LOD	-1.80821	LOD	LOD	LOD	-3.96488	LOD	LOD	LOD	LOD	LOD
SAGGGV	NAFNGL	S477N, G479F, G480N, V482L	LOD	LOD	LOD	LOD	LOD	LOD	LOD	LOD	LOD	LOD	LOD	-1.80821	LOD	LOD	LOD	-3.0718	LOD	LOD	LOD	LOD	LOD
SAGGGV	YLFEGI	S477Y, A478L, G479F, G480E, V482I	LOD	LOD	LOD	LOD	LOD	LOD	LOD	LOD	LOD	LOD	LOD	-1.80821	LOD	LOD	LOD	LOD	LOD	LOD	LOD	LOD	LOD
GSAGGGVSVT	GDALKDVSVE	S477D, G479L, G480K, G481D, T485E	LOD	LOD	LOD	LOD	LOD	LOD	LOD	LOD	LOD	LOD	LOD	-1.81012	LOD	LOD	LOD	LOD	LOD	LOD	LOD	LOD	LOD
CANNSW	TISGSV	C499T, A500I, N501S, N502G, W504V	LOD	LOD	LOD	LOD	LOD	LOD	LOD	LOD	LOD	LOD	-1.82234	LOD	LOD	LOD	LOD	LOD	LOD	LOD	LOD	LOD	LOD
SAGGGVSVTV	VIPANSTVLT	S477V, A478I, G479P, G480A, G481N, V482S, S483T, T485L, V486T	LOD	LOD	LOD	LOD	LOD	LOD	LOD	LOD	-3.40833	LOD	-2.02172	-1.82635	LOD	LOD	LOD	-4.95483	LOD	LOD	LOD	LOD	LOD
AGGGVS	ILKDAA	A478I, G479L, G480K, G481D, V482A, S483A	LOD	-3.37188	LOD	LOD	LOD	LOD	LOD	LOD	LOD	LOD	-3.21213	-1.83179	LOD	LOD	LOD	LOD	LOD	LOD	LOD	LOD	LOD
SAGGGV	GLGNGI	S477G, A478L, G480N, V482I	LOD	LOD	-1.842	LOD	LOD	LOD	LOD	LOD	LOD	LOD	-3.11657	-3.13204	LOD	-2.63217	-2.88615	LOD	LOD	LOD	LOD	LOD	LOD
FIASDG	LVTCQS	F516L, I517V, A518T, S519C, D520Q, G521S	LOD	LOD	-1.84611	LOD	LOD	LOD	LOD	LOD	LOD	LOD	LOD	LOD	LOD	LOD	LOD	LOD	LOD	LOD	LOD	LOD	LOD
SAGGGV	SAMSNA	G479M, G480S, G481N, V482A	LOD	-2.76175	LOD	LOD	LOD	LOD	LOD	LOD	LOD	LOD	LOD	-1.84664	LOD	LOD	LOD	-2.56718	LOD	LOD	LOD	LOD	LOD
ANNSWN	GKQNLL	A500G, N501K, N502Q, S503N, W504L, N505L	-3.08074	LOD	-4.8243	LOD	LOD	LOD	LOD	LOD	LOD	LOD	-1.85003	LOD	LOD	-4.28334	LOD	LOD	LOD	LOD	LOD	LOD	LOD
SGSAGG	FGALAS	S475F, S477A, A478L, G479A, G480S	LOD	LOD	LOD	LOD	LOD	LOD	LOD	LOD	LOD	LOD	-1.85067	-2.28119	LOD	LOD	LOD	-3.30897	LOD	LOD	LOD	LOD	LOD
SAGGGV	IAFNNT	S477I, G479F, G480N, G481N, V482T	LOD	-2.88049	LOD	LOD	LOD	LOD	LOD	LOD	LOD	LOD	-1.85579	-2.09134	LOD	LOD	LOD	-4.19764	LOD	LOD	LOD	LOD	LOD
GGGVSV	QANTAV	G479Q, G480A, G481N, V482T, S483A	LOD	LOD	LOD	LOD	LOD	LOD	LOD	LOD	LOD	LOD	LOD	-1.86335	LOD	LOD	LOD	LOD	LOD	LOD	LOD	LOD	LOD
GSAGGG	GVISAG	S477V, A478I, G479S, G480A	LOD	LOD	LOD	LOD	LOD	LOD	LOD	LOD	LOD	LOD	LOD	-1.86615	LOD	LOD	LOD	LOD	LOD	LOD	LOD	LOD	LOD
SAGGGV	GLVSGA	S477G, A478L, G479V, G480S, V482A	LOD	LOD	LOD	LOD	LOD	LOD	LOD	LOD	LOD	LOD	LOD	LOD	LOD	LOD	LOD	-1.86725	LOD	LOD	LOD	LOD	LOD
NSWNFF	RDYLAA	N502R, S503D, W504Y, N505L, F506A, F507A	LOD	LOD	-1.87677	LOD	LOD	LOD	LOD	LOD	LOD	LOD	LOD	LOD	LOD	LOD	LOD	LOD	LOD	LOD	LOD	LOD	LOD
KCANNS	LVGHTS	K498L, C499V, A500G, N501H, N502T	LOD	LOD	-1.87677	LOD	LOD	LOD	LOD	LOD	LOD	LOD	LOD	LOD	LOD	LOD	-2.07816	LOD	LOD	LOD	LOD	LOD	LOD
KCANNS	RTAQAG	K498R, C499T, N501Q, N502A, S503G	LOD	LOD	-1.87677	LOD	LOD	LOD	LOD	LOD	LOD	LOD	LOD	LOD	LOD	LOD	LOD	LOD	LOD	LOD	LOD	LOD	LOD
VSVTVS	TDCIVA	V482T, S483D, V484C, T485I, S487A	LOD	-4.17866	-1.88888	LOD	LOD	LOD	LOD	LOD	LOD	LOD	-3.38292	-3.42112	LOD	-4.68138	-4.44971	LOD	LOD	LOD	LOD	LOD	LOD
ANNSWN	ASNAYN	N501S, S503A, W504Y	LOD	LOD	-1.89203	LOD	LOD	LOD	LOD	LOD	LOD	LOD	-3.12185	-1.89893	LOD	-2.74169	-4.44601	LOD	LOD	LOD	LOD	LOD	LOD
NSWNFF	GSVSNI	N502G, W504V, N505S, F506N, F507I	LOD	LOD	-1.89425	LOD	LOD	LOD	LOD	LOD	LOD	LOD	LOD	LOD	LOD	LOD	LOD	LOD	LOD	LOD	LOD	LOD	LOD
SAGGGV	SAVGGT	G479V, V482T	LOD	-1.90754	LOD	LOD	LOD	LOD	LOD	LOD	LOD	LOD	LOD	LOD	LOD	LOD	LOD	-2.38951	LOD	LOD	LOD	LOD	LOD
SGSAGG	IGLIVA	S475I, S477L, A478I, G479V, G480A	LOD	LOD	LOD	LOD	LOD	LOD	LOD	LOD	LOD	LOD	LOD	-1.90806	LOD	LOD	LOD	LOD	LOD	LOD	LOD	LOD	LOD
AGGGVS	AAAGAA	G479A, G480A, V482A, S483A	LOD	LOD	LOD	LOD	LOD	LOD	LOD	LOD	LOD	LOD	LOD	-1.90806	LOD	LOD	LOD	LOD	LOD	LOD	LOD	LOD	LOD
ANNSWN	GRDVVL	A500G, N501R, N502D, S503V, W504V, N505L	LOD	LOD	LOD	LOD	LOD	LOD	LOD	LOD	LOD	LOD	-1.92233	LOD	LOD	LOD	LOD	LOD	LOD	LOD	LOD	LOD	LOD
NSWNFF	SALANI	N502S, S503A, W504L, N505A, F506N, F507I	LOD	LOD	LOD	LOD	LOD	LOD	LOD	LOD	LOD	LOD	-1.92233	LOD	LOD	LOD	LOD	LOD	LOD	LOD	LOD	LOD	LOD
AGGGVS	ASGNTD	G479S, G481N, V482T, S483D	LOD	LOD	LOD	LOD	LOD	LOD	LOD	LOD	LOD	LOD	LOD	-1.92449	LOD	LOD	LOD	LOD	LOD	LOD	LOD	LOD	LOD
SGSAGG	IGSAIG	S475I, G479I	LOD	-2.5444	LOD	LOD	LOD	LOD	LOD	LOD	LOD	LOD	LOD	-2.00781	LOD	LOD	LOD	-1.9326	LOD	LOD	LOD	LOD	LOD
SGSAGG	AGLASG	S475A, S477L, G479S	LOD	-3.13266	LOD	LOD	LOD	-2.95434	-2.887	LOD	LOD	LOD	-1.93305	LOD	LOD	LOD	LOD	-4.08856	LOD	LOD	LOD	LOD	LOD
GSAGGG	GGAAIG	S477G, G479A, G480I	LOD	-3.55704	LOD	LOD	LOD	LOD	LOD	LOD	LOD	LOD	LOD	-1.93458	LOD	LOD	LOD	LOD	LOD	LOD	LOD	LOD	LOD
GGGVSV	PTGSNF	G479P, G480T, V482S, S483N, V484F	LOD	-1.9441	LOD	LOD	LOD	LOD	LOD	LOD	LOD	LOD	LOD	LOD	LOD	LOD	LOD	LOD	LOD	LOD	LOD	LOD	LOD
ANNSWN	GAGSWL	A500G, N501A, N502G, N505L	LOD	LOD	-1.9492	LOD	LOD	LOD	LOD	LOD	LOD	LOD	LOD	LOD	LOD	-3.03177	LOD	LOD	LOD	LOD	LOD	LOD	LOD
NFFRTG	TTTRTG	N505T, F506T, F507T	LOD	LOD	-1.9492	LOD	LOD	LOD	LOD	LOD	LOD	LOD	LOD	LOD	LOD	LOD	LOD	LOD	LOD	LOD	LOD	LOD	LOD
AGGGVS	IPNGTA	A478I, G479P, G480N, V482T, S483A	LOD	LOD	-1.97345	LOD	LOD	LOD	LOD	LOD	LOD	LOD	LOD	LOD	LOD	-1.95648	-2.17483	LOD	LOD	LOD	LOD	LOD	LOD
SGSAGG	KGGIMT	S475K, S477G, A478I, G479M, G480T	LOD	LOD	LOD	LOD	LOD	LOD	LOD	LOD	LOD	LOD	LOD	-1.96212	LOD	LOD	LOD	LOD	LOD	LOD	LOD	LOD	LOD
SGSAGG	YGQMSA	S475Y, S477Q, A478M, G479S, G480A	LOD	LOD	LOD	LOD	LOD	LOD	LOD	LOD	LOD	LOD	LOD	-1.96212	LOD	LOD	LOD	LOD	LOD	LOD	LOD	LOD	LOD
GSAGGG	GELAIN	S477E, A478L, G479A, G480I, G481N	LOD	LOD	LOD	LOD	LOD	LOD	LOD	LOD	LOD	LOD	LOD	-1.96212	LOD	LOD	LOD	LOD	LOD	LOD	LOD	LOD	LOD
SAGGGV	CARTDN	S477C, G479R, G480T, G481D, V482N	LOD	-3.1347	LOD	LOD	LOD	LOD	LOD	LOD	LOD	LOD	LOD	-1.96212	LOD	LOD	LOD	LOD	LOD	LOD	LOD	LOD	LOD
VSVTVS	KSVVSS	V482K, T485V, V486S	-3.04419	-2.43423	-1.96584	LOD	LOD	-4.86803	LOD	LOD	LOD	LOD	-4.02821	-2.47591	LOD	-3.15777	-3.23752	LOD	LOD	LOD	LOD	LOD	LOD
KCANNS	LSSSGY	K498L, C499S, A500S, N501S, N502G, S503Y	LOD	LOD	-1.97345	LOD	LOD	LOD	LOD	LOD	LOD	LOD	LOD	LOD	LOD	LOD	LOD	LOD	LOD	LOD	LOD	LOD	LOD
SVTVSQ	EVEVTQ	S483E, T485E, S487T	LOD	-2.77938	-1.98039	LOD	LOD	LOD	LOD	LOD	LOD	LOD	-4.1859	-2.19805	LOD	-4.77981	-4.25032	LOD	LOD	LOD	LOD	LOD	LOD
SGSAGG	AGLALD	S475A, S477L, G479L, G480D	LOD	LOD	LOD	LOD	LOD	LOD	LOD	LOD	LOD	LOD	LOD	-1.98194	LOD	LOD	LOD	LOD	LOD	LOD	LOD	LOD	LOD
GGVSVT	PDMNVI	G480P, G481D, V482M, S483N, T485I	LOD	LOD	LOD	LOD	LOD	LOD	LOD	LOD	LOD	LOD	LOD	-1.9908	LOD	LOD	LOD	LOD	LOD	LOD	LOD	LOD	LOD
QVWSGS	AIWEGI	Q472A, V473I, S475E, S477I	LOD	LOD	-1.99443	LOD	LOD	LOD	LOD	LOD	LOD	LOD	LOD	LOD	LOD	-2.5263	LOD	LOD	LOD	LOD	LOD	LOD	LOD
GGVSVT	AGASVL	G480A, V482A, T485L	LOD	LOD	LOD	LOD	LOD	LOD	LOD	LOD	LOD	LOD	LOD	LOD	LOD	-1.99999	LOD	LOD	LOD	LOD	LOD	LOD	LOD
SAGGGV	VAGGNA	S477V, G481N, V482A	LOD	LOD	-2.00724	LOD	LOD	LOD	LOD	LOD	LOD	LOD	-3.21436	LOD	LOD	-4.20003	-3.41716	LOD	LOD	LOD	LOD	LOD	LOD
RSVPNA	KAAPRM	R542K, S543A, V544A, N546R, A547M	LOD	LOD	LOD	LOD	LOD	LOD	LOD	LOD	LOD	LOD	LOD	-2.00781	LOD	LOD	LOD	LOD	LOD	LOD	LOD	LOD	LOD
SGSAGG	DGNLTF	S475D, S477N, A478L, G479T, G480F	LOD	LOD	LOD	LOD	LOD	LOD	LOD	LOD	LOD	LOD	LOD	-2.00781	LOD	LOD	LOD	LOD	LOD	LOD	LOD	LOD	LOD
FIASDG	FVGADG	I517V, A518G, S519A	LOD	LOD	-2.01644	LOD	LOD	LOD	LOD	LOD	LOD	LOD	-3.14563	LOD	LOD	LOD	LOD	LOD	LOD	LOD	LOD	LOD	LOD
IASDGG	VGADGG	I517V, A518G, S519A	LOD	LOD	-2.01644	LOD	LOD	LOD	LOD	LOD	LOD	LOD	-3.14563	LOD	LOD	LOD	LOD	LOD	LOD	LOD	LOD	LOD	LOD
SAGGGV	KAAADI	S477K, G479A, G480A, G481D, V482I	LOD	LOD	LOD	LOD	LOD	LOD	LOD	LOD	LOD	LOD	LOD	-2.03047	LOD	LOD	LOD	LOD	LOD	LOD	LOD	LOD	LOD
AGGGVS	AFNNTS	G479F, G480N, G481N, V482T	LOD	-2.11503	LOD	LOD	LOD	LOD	LOD	LOD	LOD	LOD	-2.03558	-2.133	LOD	LOD	LOD	-4.11308	LOD	LOD	LOD	LOD	LOD
SVTVSQ	EFYVKT	S483E, V484F, T485Y, S487K, Q488T	LOD	-3.45758	-3.78461	LOD	LOD	LOD	LOD	LOD	LOD	LOD	-2.03558	LOD	LOD	LOD	LOD	-3.52368	LOD	LOD	LOD	LOD	LOD
NSWNFF	ETVTSF	N502E, S503T, W504V, N505T, F506S	LOD	LOD	-2.04193	LOD	LOD	LOD	LOD	LOD	LOD	LOD	LOD	LOD	LOD	LOD	LOD	LOD	LOD	LOD	LOD	LOD	LOD
NSWNFF	NTISST	S503T, W504I, N505S, F506S, F507T	LOD	LOD	-2.04193	LOD	LOD	LOD	LOD	LOD	LOD	LOD	LOD	LOD	LOD	LOD	LOD	LOD	LOD	LOD	LOD	LOD	LOD
NNSWNF	ETVWNG	N501E, N502T, S503V, F506G	LOD	-2.04349	-3.06782	LOD	LOD	LOD	LOD	LOD	LOD	LOD	LOD	LOD	LOD	LOD	LOD	LOD	LOD	LOD	LOD	LOD	LOD
CANNSW	VTGGTY	C499V, A500T, N501G, N502G, S503T, W504Y	LOD	LOD	-2.04441	LOD	LOD	LOD	LOD	LOD	LOD	LOD	LOD	LOD	LOD	-4.05602	LOD	LOD	LOD	LOD	LOD	LOD	LOD
GSAGGG	GPAGNG	S477P, G480N	LOD	LOD	-2.05141	LOD	LOD	LOD	LOD	LOD	LOD	LOD	LOD	-3.6172	LOD	-4.76547	-4.98382	LOD	LOD	LOD	LOD	LOD	LOD
SAGGGV	NLAGNY	S477N, A478L, G479A, G481N, V482Y	LOD	LOD	LOD	LOD	LOD	LOD	LOD	LOD	LOD	LOD	-2.15544	-2.07206	LOD	LOD	LOD	LOD	LOD	LOD	LOD	LOD	LOD
SAGGGV	DLVKDY	S477D, A478L, G479V, G480K, G481D, V482Y	LOD	LOD	LOD	LOD	LOD	LOD	LOD	LOD	LOD	LOD	LOD	-2.07206	LOD	LOD	LOD	LOD	LOD	LOD	LOD	LOD	LOD
IASDGG	VTLASG	I517V, A518T, S519L, D520A, G521S	LOD	LOD	LOD	LOD	LOD	LOD	LOD	LOD	LOD	LOD	-2.07688	LOD	LOD	LOD	LOD	LOD	LOD	LOD	LOD	LOD	LOD
GGVSVT	YGSSIT	G480Y, V482S, V484I	LOD	-2.81778	-2.08036	LOD	LOD	LOD	LOD	LOD	LOD	LOD	LOD	LOD	LOD	-3.54145	LOD	LOD	LOD	LOD	LOD	LOD	LOD
SGSAGG	GGIASW	S475G, S477I, G479S, G480W	LOD	-2.54974	-2.08508	LOD	LOD	LOD	LOD	LOD	LOD	LOD	LOD	LOD	LOD	LOD	LOD	LOD	LOD	LOD	LOD	LOD	LOD
ANNSWN	NGNSLM	A500N, N501G, W504L, N505M	LOD	LOD	-2.08711	LOD	LOD	LOD	LOD	LOD	LOD	LOD	LOD	LOD	LOD	-2.61674	LOD	LOD	LOD	LOD	LOD	LOD	LOD
SGSAGG	SGVLSG	S477V, A478L, G479S	LOD	-2.11057	-3.30543	LOD	LOD	-3.17673	LOD	LOD	LOD	LOD	-2.14427	-2.18247	LOD	LOD	-3.14651	-3.27807	-4.36154	LOD	LOD	LOD	LOD
NSWNFF	GAYINF	N502G, S503A, W504Y, N505I, F506N	LOD	LOD	-3.23934	LOD	LOD	LOD	LOD	LOD	LOD	LOD	-2.11657	LOD	LOD	LOD	LOD	LOD	LOD	LOD	LOD	LOD	LOD
SAGGGV	NAFNGM	S477N, G479F, G480N, V482M	LOD	LOD	LOD	LOD	LOD	LOD	LOD	LOD	LOD	LOD	-2.11657	-2.54708	LOD	LOD	LOD	-3.64581	LOD	LOD	LOD	LOD	LOD
SAGGGV	GLANGI	S477G, A478L, G479A, G480N, V482I	LOD	LOD	LOD	LOD	LOD	LOD	LOD	LOD	LOD	LOD	-2.12774	-2.22515	LOD	LOD	LOD	LOD	LOD	LOD	LOD	LOD	LOD
ADSRSV	GARTLT	A539G, D540A, S541R, R542T, S543L, V544T	LOD	LOD	LOD	LOD	LOD	LOD	LOD	LOD	LOD	LOD	LOD	-2.13046	LOD	LOD	LOD	LOD	LOD	LOD	LOD	LOD	LOD
SGSAGG	WGLLAA	S475W, S477L, A478L, G479A, G480A	LOD	LOD	LOD	LOD	LOD	LOD	LOD	LOD	LOD	LOD	LOD	-2.13046	LOD	LOD	LOD	LOD	LOD	LOD	LOD	LOD	LOD
AGGGVS	AQAGIA	G479Q, G480A, V482I, S483A	LOD	LOD	LOD	LOD	LOD	LOD	LOD	LOD	LOD	LOD	LOD	-2.13204	LOD	LOD	LOD	-4.03813	LOD	LOD	LOD	LOD	LOD
SAGGGV	VLFGDK	S477V, A478L, G479F, G481D, V482K	LOD	-3.18416	LOD	LOD	LOD	-2.49041	-2.98603	LOD	LOD	LOD	LOD	-2.133	LOD	LOD	LOD	-3.42704	LOD	LOD	LOD	LOD	LOD
GGVSVTVSQD	NGCTVIVSTD	G480N, V482C, S483T, T485I, Q488T	-4.23284	LOD	-2.14562	LOD	LOD	LOD	LOD	LOD	LOD	LOD	LOD	LOD	LOD	-3.57241	LOD	LOD	LOD	LOD	LOD	LOD	LOD
KCANNS	GTNGTV	K498G, C499T, A500N, N501G, N502T, S503V	LOD	LOD	-2.15198	LOD	LOD	LOD	LOD	LOD	LOD	LOD	LOD	LOD	LOD	LOD	-4.40009	LOD	LOD	LOD	LOD	LOD	LOD
ANNSWN	HGGTVS	A500H, N501G, N502G, S503T, W504V, N505S	LOD	LOD	-2.33086	LOD	LOD	LOD	LOD	LOD	LOD	LOD	-2.15681	LOD	LOD	LOD	LOD	LOD	LOD	LOD	LOD	LOD	LOD
GSAGGG	GRAIMD	S477R, G479I, G480M, G481D	LOD	-2.61062	LOD	LOD	LOD	LOD	LOD	LOD	LOD	LOD	LOD	-2.17427	LOD	LOD	LOD	LOD	LOD	LOD	LOD	LOD	LOD
SAGGGV	PAANGV	S477P, G479A, G480N	LOD	LOD	LOD	LOD	LOD	LOD	LOD	LOD	LOD	LOD	LOD	-2.17459	LOD	LOD	LOD	LOD	LOD	LOD	LOD	LOD	LOD
GGGVSVTVSQ	VAGLTFGVDV	G479V, G480A, V482L, S483T, V484F, T485G, S487D, Q488V	LOD	LOD	LOD	LOD	LOD	LOD	LOD	LOD	LOD	LOD	LOD	-2.18247	LOD	LOD	LOD	LOD	LOD	LOD	LOD	LOD	LOD
SAGGGV	GLLGGL	S477G, A478L, G479L, V482L	LOD	LOD	LOD	LOD	LOD	LOD	LOD	LOD	LOD	LOD	LOD	-2.18848	LOD	LOD	LOD	-4.23999	LOD	LOD	LOD	LOD	LOD
SGSAGGGVSV	NGVATFGSSV	S475N, S477V, G479T, G480F, V482S	LOD	-2.19055	LOD	LOD	LOD	LOD	LOD	LOD	LOD	LOD	LOD	-2.2108	LOD	LOD	LOD	-4.37429	LOD	LOD	LOD	LOD	LOD
ANNSWN	RQGNML	A500R, N501Q, N502G, S503N, W504M, N505L	-4.81334	LOD	-4.14338	LOD	LOD	LOD	LOD	LOD	LOD	LOD	-2.19069	LOD	LOD	LOD	LOD	LOD	LOD	LOD	LOD	LOD	LOD
IADSRS	VGSKLA	I538V, A539G, D540S, S541K, R542L, S543A	LOD	LOD	LOD	LOD	LOD	LOD	LOD	LOD	LOD	LOD	LOD	-2.20046	LOD	LOD	LOD	LOD	LOD	LOD	LOD	LOD	LOD
SAGGGV	NAGTDD	S477N, G480T, G481D, V482D	LOD	LOD	LOD	LOD	LOD	LOD	LOD	LOD	LOD	LOD	LOD	-2.20046	LOD	LOD	LOD	LOD	LOD	LOD	LOD	LOD	LOD
SGSAGG	KGLASF	S475K, S477L, G479S, G480F	LOD	-3.77418	LOD	LOD	LOD	LOD	LOD	LOD	LOD	LOD	LOD	-2.20895	LOD	LOD	LOD	LOD	-5.3767	LOD	LOD	LOD	LOD
NIADSR	TIKCYC	N537T, A539K, D540C, S541Y, R542C	LOD	-2.20991	LOD	LOD	LOD	LOD	LOD	LOD	LOD	LOD	LOD	-2.86804	LOD	LOD	LOD	LOD	LOD	LOD	LOD	LOD	LOD
IKCANN	LLVGGK	I497L, K498L, C499V, A500G, N501G, N502K	-2.74528	LOD	-2.22388	LOD	LOD	LOD	LOD	LOD	LOD	LOD	LOD	LOD	LOD	LOD	LOD	LOD	LOD	LOD	LOD	LOD	LOD
SAGGGV	LANNNS	S477L, G479N, G480N, G481N, V482S	LOD	LOD	LOD	LOD	LOD	LOD	LOD	LOD	LOD	LOD	LOD	-2.22803	LOD	LOD	LOD	-6.3899	LOD	LOD	LOD	LOD	LOD
ANNSWN	RDGIYH	A500R, N501D, N502G, S503I, W504Y, N505H	LOD	LOD	-3.35372	LOD	LOD	LOD	LOD	LOD	LOD	LOD	-2.23094	LOD	LOD	LOD	-3.04053	LOD	LOD	LOD	LOD	LOD	LOD
WNFFRT	YHFARP	W504Y, N505H, F507A, T509P	LOD	LOD	-2.99115	LOD	LOD	LOD	LOD	LOD	LOD	LOD	-2.23094	LOD	LOD	-3.92172	LOD	LOD	LOD	LOD	LOD	LOD	LOD
KCANNS	GFASGG	K498G, C499F, N501S, N502G, S503G	LOD	LOD	LOD	LOD	LOD	LOD	LOD	LOD	LOD	LOD	-2.23094	LOD	LOD	LOD	LOD	LOD	LOD	LOD	LOD	LOD	LOD
SAGGGV	NAMSGL	S477N, G479M, G480S, V482L	LOD	LOD	LOD	LOD	LOD	LOD	LOD	LOD	LOD	LOD	LOD	LOD	LOD	LOD	LOD	-2.23457	LOD	LOD	LOD	LOD	LOD
ANNSWN	SGSSTI	A500S, N501G, N502S, W504T, N505I	LOD	LOD	-3.25904	LOD	LOD	LOD	LOD	LOD	LOD	LOD	-2.2467	LOD	LOD	LOD	LOD	LOD	LOD	LOD	LOD	LOD	LOD
ANNSWN	SANAYM	A500S, N501A, S503A, W504Y, N505M	LOD	LOD	LOD	LOD	LOD	LOD	LOD	LOD	LOD	LOD	-2.2468	LOD	LOD	LOD	LOD	LOD	LOD	LOD	LOD	LOD	LOD
FKNIAD	FLTLQA	K536L, N537T, I538L, A539Q, D540A	LOD	LOD	LOD	LOD	LOD	LOD	LOD	LOD	LOD	LOD	LOD	-2.25599	LOD	LOD	LOD	LOD	LOD	LOD	LOD	LOD	LOD
SWNFFR	AWNGIK	S503A, F506G, F507I, R508K	LOD	LOD	-3.04765	LOD	LOD	LOD	LOD	LOD	LOD	LOD	-2.25797	LOD	LOD	-3.71518	LOD	LOD	LOD	LOD	LOD	LOD	LOD
GSAGGG	GALTTG	S477A, A478L, G479T, G480T	LOD	LOD	LOD	LOD	LOD	LOD	LOD	LOD	LOD	LOD	LOD	LOD	LOD	LOD	LOD	-2.27476	LOD	LOD	LOD	LOD	LOD
SAGGGV	AAADGA	S477A, G479A, G480D, V482A	LOD	LOD	LOD	LOD	LOD	LOD	LOD	LOD	LOD	LOD	LOD	-2.28119	LOD	LOD	LOD	LOD	LOD	LOD	LOD	LOD	LOD
AGGGVS	LLGNTE	A478L, G479L, G481N, V482T, S483E	LOD	LOD	LOD	LOD	LOD	LOD	LOD	LOD	LOD	LOD	LOD	-2.28119	LOD	LOD	LOD	LOD	LOD	LOD	LOD	LOD	LOD
GGVSVT	IGDTVK	G480I, V482D, S483T, T485K	LOD	LOD	LOD	LOD	LOD	LOD	LOD	LOD	LOD	LOD	LOD	-2.28119	LOD	LOD	LOD	LOD	LOD	LOD	LOD	LOD	LOD
AGGGVS	LASGAS	A478L, G479A, G480S, V482A	LOD	LOD	LOD	LOD	LOD	LOD	LOD	LOD	LOD	LOD	LOD	LOD	LOD	LOD	LOD	-2.28324	LOD	LOD	LOD	LOD	LOD
KCANNS	LTGATG	K498L, C499T, A500G, N501A, N502T, S503G	LOD	LOD	-2.28611	LOD	LOD	LOD	LOD	LOD	LOD	LOD	LOD	LOD	LOD	LOD	LOD	LOD	LOD	LOD	LOD	LOD	LOD
SAGGGV	SLAGDV	A478L, G479A, G481D	LOD	LOD	LOD	LOD	LOD	LOD	LOD	LOD	LOD	LOD	LOD	-2.29129	LOD	LOD	LOD	LOD	LOD	LOD	LOD	LOD	LOD
ADSRSV	ASMKAA	D540S, S541M, R542K, S543A, V544A	LOD	-3.35505	LOD	LOD	LOD	LOD	LOD	LOD	LOD	LOD	LOD	-2.29445	LOD	LOD	LOD	LOD	LOD	LOD	LOD	LOD	LOD
WNFFRT	WNGIKS	F506G, F507I, R508K, T509S	LOD	-2.30811	LOD	LOD	LOD	LOD	LOD	LOD	LOD	LOD	LOD	LOD	LOD	LOD	LOD	LOD	LOD	LOD	LOD	LOD	LOD
NSWNFF	GVWNGI	N502G, S503V, F506G, F507I	LOD	LOD	-2.30951	LOD	LOD	LOD	LOD	LOD	LOD	LOD	LOD	LOD	LOD	-2.61674	LOD	LOD	LOD	LOD	LOD	LOD	LOD
GGVSVT	AGMAVN	G480A, V482M, S483A, T485N	LOD	LOD	-2.30951	LOD	LOD	LOD	LOD	LOD	LOD	LOD	LOD	LOD	LOD	LOD	LOD	LOD	LOD	LOD	LOD	LOD	LOD
SAGGGV	TAQAGQ	S477T, G479Q, G480A, V482Q	LOD	LOD	LOD	LOD	LOD	LOD	LOD	LOD	LOD	LOD	LOD	LOD	LOD	LOD	LOD	-2.31826	LOD	LOD	LOD	LOD	LOD
IASDGG	LQTQLG	I517L, A518Q, S519T, D520Q, G521L	LOD	LOD	LOD	LOD	LOD	LOD	LOD	LOD	LOD	LOD	-2.33896	LOD	LOD	LOD	LOD	LOD	LOD	LOD	LOD	LOD	LOD
SGSAGG	FGGIFN	S475F, S477G, A478I, G479F, G480N	LOD	LOD	LOD	LOD	LOD	LOD	LOD	LOD	LOD	LOD	-2.92961	-2.34753	LOD	LOD	LOD	LOD	LOD	LOD	LOD	LOD	LOD
QVWSGS	NAWNGI	Q472N, V473A, S475N, S477I	LOD	-2.79087	-2.34791	LOD	LOD	LOD	LOD	LOD	LOD	LOD	LOD	LOD	LOD	LOD	-4.93565	LOD	LOD	LOD	LOD	LOD	LOD
IKCANNSWNF	VKTSSGSITF	I497V, C499T, A500S, N501S, N502G, W504I, N505T	LOD	LOD	LOD	LOD	LOD	LOD	LOD	LOD	LOD	LOD	-2.35013	LOD	LOD	LOD	LOD	LOD	LOD	LOD	LOD	LOD	LOD
SAGGGVSVTV	FIPDGRDVVL	S477F, A478I, G479P, G480D, V482R, S483D, T485V, V486L	LOD	-3.30403	LOD	LOD	LOD	LOD	LOD	LOD	LOD	LOD	LOD	-2.35239	LOD	LOD	LOD	LOD	LOD	LOD	LOD	LOD	LOD
IASDGG	NGGTLG	I517N, A518G, S519G, D520T, G521L	LOD	-2.35913	LOD	LOD	LOD	LOD	LOD	LOD	LOD	LOD	LOD	LOD	LOD	LOD	LOD	LOD	LOD	LOD	LOD	LOD	LOD
SAGGGV	SASGNV	G479S, G481N	LOD	-2.35913	LOD	LOD	LOD	LOD	LOD	LOD	LOD	LOD	LOD	LOD	LOD	LOD	LOD	LOD	LOD	LOD	LOD	LOD	LOD
SAGGGV	LMSWGA	S477L, A478M, G479S, G480W, V482A	LOD	LOD	LOD	LOD	LOD	LOD	LOD	LOD	LOD	LOD	LOD	-2.3623	LOD	LOD	LOD	LOD	LOD	LOD	LOD	LOD	LOD
KNIADS	KNLATL	I538L, D540T, S541L	LOD	-2.37207	-4.56032	LOD	LOD	LOD	LOD	LOD	LOD	LOD	LOD	LOD	LOD	LOD	LOD	LOD	LOD	LOD	LOD	LOD	LOD
SVTVSQ	TVVSKV	S483T, T485V, V486S, S487K, Q488V	LOD	-3.64928	-2.37212	LOD	LOD	LOD	LOD	LOD	LOD	LOD	LOD	LOD	LOD	LOD	LOD	LOD	LOD	LOD	LOD	LOD	LOD
SGSAGG	HGALVD	S475H, S477A, A478L, G479V, G480D	LOD	LOD	LOD	LOD	LOD	LOD	LOD	LOD	LOD	LOD	LOD	-2.37716	LOD	LOD	LOD	LOD	LOD	LOD	LOD	LOD	LOD
NSWNFF	RTVQSL	N502R, S503T, W504V, N505Q, F506S, F507L	LOD	-2.39774	LOD	LOD	LOD	LOD	LOD	LOD	LOD	LOD	LOD	LOD	LOD	LOD	LOD	LOD	LOD	LOD	LOD	LOD	LOD
SGSAGG	IGTAIG	S475I, S477T, G479I	LOD	-3.40656	LOD	LOD	LOD	LOD	LOD	LOD	LOD	LOD	LOD	-2.86996	LOD	LOD	LOD	-2.40681	LOD	LOD	LOD	LOD	LOD
KCANNS	ATRTGV	K498A, C499T, A500R, N501T, N502G, S503V	-2.63288	-3.76619	-2.41904	LOD	LOD	LOD	LOD	LOD	LOD	LOD	-3.99363	LOD	LOD	-3.44163	-4.58988	LOD	LOD	LOD	LOD	LOD	LOD
CANNSW	FASSAW	C499F, N501S, N502S, S503A	LOD	LOD	LOD	LOD	LOD	LOD	LOD	LOD	LOD	LOD	-2.42558	LOD	LOD	LOD	LOD	LOD	LOD	LOD	LOD	LOD	LOD
WNFFRT	WNSIKS	F506S, F507I, R508K, T509S	LOD	LOD	-2.42948	LOD	LOD	LOD	LOD	LOD	LOD	LOD	LOD	LOD	LOD	LOD	LOD	LOD	LOD	LOD	LOD	LOD	LOD
SGSAGG	AGRLPD	S475A, S477R, A478L, G479P, G480D	LOD	LOD	LOD	LOD	LOD	LOD	LOD	LOD	LOD	LOD	LOD	-2.43508	LOD	LOD	LOD	LOD	LOD	LOD	LOD	LOD	LOD
GSAGGG	GNITIN	S477N, A478I, G479T, G480I, G481N	LOD	-3.44466	LOD	LOD	LOD	LOD	LOD	LOD	LOD	LOD	LOD	-2.43508	LOD	LOD	LOD	LOD	LOD	LOD	LOD	LOD	LOD
SAGGGV	DAVNGY	S477D, G479V, G480N, V482Y	LOD	LOD	LOD	LOD	LOD	LOD	LOD	LOD	LOD	LOD	LOD	-2.43508	LOD	LOD	LOD	LOD	LOD	LOD	LOD	LOD	LOD
SAGGGV	NITINV	S477N, A478I, G479T, G480I, G481N	LOD	-3.44466	LOD	LOD	LOD	LOD	LOD	LOD	LOD	LOD	LOD	-2.43508	LOD	LOD	LOD	LOD	LOD	LOD	LOD	LOD	LOD
IASDGG	MSSGCG	I517M, A518S, D520G, G521C	LOD	LOD	LOD	LOD	LOD	LOD	LOD	LOD	LOD	LOD	-2.43675	LOD	LOD	LOD	LOD	LOD	LOD	LOD	LOD	LOD	LOD
ANNSWN	ANGVAT	N502G, S503V, W504A, N505T	LOD	LOD	-2.93605	LOD	LOD	LOD	LOD	LOD	LOD	LOD	-2.44392	LOD	LOD	LOD	LOD	LOD	LOD	LOD	LOD	LOD	LOD
NNSWNF	NGVATF	N502G, S503V, W504A, N505T	LOD	LOD	-2.93605	LOD	LOD	LOD	LOD	LOD	LOD	LOD	-2.44392	LOD	LOD	LOD	LOD	LOD	LOD	LOD	LOD	LOD	LOD
SAGGGV	TITAGT	S477T, A478I, G479T, G480A, V482T	LOD	LOD	LOD	LOD	LOD	LOD	LOD	LOD	LOD	LOD	LOD	LOD	LOD	LOD	LOD	-2.45222	LOD	LOD	LOD	LOD	LOD
IKCANNSWNF	IGLIRNAITG	K498G, C499L, A500I, N501R, S503A, W504I, N505T, F506G	-2.45289	LOD	LOD	LOD	LOD	LOD	LOD	LOD	LOD	LOD	LOD	LOD	LOD	LOD	LOD	LOD	LOD	LOD	LOD	LOD	LOD
VTVSQD	IVSKAD	V484I, T485V, V486S, S487K, Q488A	LOD	LOD	-2.4536	LOD	LOD	LOD	LOD	LOD	LOD	LOD	LOD	-3.31071	LOD	LOD	LOD	LOD	LOD	LOD	LOD	LOD	LOD
GGGVSV	ERGEEV	G479E, G480R, V482E, S483E	LOD	-2.45377	LOD	LOD	LOD	LOD	LOD	LOD	LOD	LOD	LOD	LOD	LOD	LOD	LOD	LOD	LOD	LOD	LOD	LOD	LOD
ANNSWN	DREALH	A500D, N501R, N502E, S503A, W504L, N505H	LOD	LOD	-2.45696	LOD	LOD	LOD	LOD	LOD	LOD	LOD	LOD	LOD	LOD	LOD	LOD	LOD	LOD	LOD	LOD	LOD	LOD
IASDGG	AVGSYG	I517A, A518V, S519G, D520S, G521Y	LOD	LOD	-2.45696	LOD	LOD	LOD	LOD	LOD	LOD	LOD	LOD	LOD	LOD	LOD	LOD	LOD	LOD	LOD	LOD	LOD	LOD
KCANNS	LTDNNT	K498L, C499T, A500D, S503T	LOD	LOD	-2.45696	LOD	LOD	LOD	LOD	LOD	LOD	LOD	LOD	LOD	LOD	LOD	LOD	LOD	LOD	LOD	LOD	LOD	LOD
ANNSWN	ANGGAS	N502G, S503G, W504A, N505S	LOD	LOD	-2.46173	LOD	LOD	LOD	LOD	LOD	LOD	LOD	LOD	LOD	LOD	-2.99999	LOD	LOD	LOD	LOD	LOD	LOD	LOD
KCANNS	STSSNG	K498S, C499T, A500S, N501S, S503G	LOD	LOD	-2.46303	LOD	LOD	LOD	LOD	LOD	LOD	LOD	LOD	LOD	LOD	LOD	LOD	LOD	LOD	LOD	LOD	LOD	LOD
SGSAGGGVSV	NGVATFGNSV	S475N, S477V, G479T, G480F, V482N	LOD	LOD	LOD	LOD	LOD	LOD	LOD	LOD	LOD	LOD	LOD	-2.46378	LOD	LOD	LOD	LOD	LOD	LOD	LOD	LOD	LOD
SAGGGV	TMTGNL	S477T, A478M, G479T, G481N, V482L	LOD	LOD	LOD	LOD	LOD	LOD	LOD	LOD	LOD	LOD	LOD	-2.46378	LOD	LOD	LOD	LOD	LOD	LOD	LOD	LOD	LOD
SGSAGGGVSV	AGGAGIGQDV	S475A, S477G, G480I, V482Q, S483D	LOD	LOD	LOD	LOD	LOD	LOD	LOD	LOD	LOD	LOD	LOD	-2.47929	LOD	LOD	LOD	LOD	LOD	LOD	LOD	LOD	LOD
DGIYFI	DGKYWV	I514K, F516W, I517V	LOD	LOD	-2.4815	LOD	LOD	LOD	LOD	LOD	LOD	LOD	LOD	LOD	LOD	LOD	LOD	LOD	LOD	LOD	LOD	LOD	LOD
SAGGGV	IAGTNY	S477I, G480T, G481N, V482Y	LOD	-3.91961	-2.88121	LOD	LOD	LOD	LOD	LOD	LOD	LOD	-3.17489	-2.48993	LOD	-3.7567	LOD	LOD	LOD	LOD	LOD	LOD	LOD
ANNSWN	WADVTS	A500W, N501A, N502D, S503V, W504T, N505S	LOD	-2.49871	LOD	LOD	LOD	LOD	LOD	LOD	LOD	LOD	LOD	LOD	LOD	LOD	LOD	LOD	LOD	LOD	LOD	LOD	LOD
KCANNS	ATYGGA	K498A, C499T, A500Y, N501G, N502G, S503A	LOD	-2.49871	LOD	LOD	LOD	LOD	LOD	LOD	LOD	LOD	LOD	LOD	LOD	LOD	LOD	LOD	LOD	LOD	LOD	LOD	LOD
AGGGVS	AWTGLT	G479W, G480T, V482L, S483T	LOD	-4.70778	LOD	LOD	LOD	LOD	LOD	-5.71448	LOD	LOD	LOD	-2.50822	LOD	LOD	LOD	LOD	LOD	LOD	LOD	LOD	LOD
SVTVSQ	EIAVGV	S483E, V484I, T485A, S487G, Q488V	LOD	-4.89035	-2.51067	LOD	LOD	LOD	LOD	LOD	LOD	LOD	LOD	-3.61679	LOD	-5.02905	-4.99003	LOD	LOD	LOD	LOD	LOD	LOD
NNSWNF	KNGLLF	N501K, S503G, W504L, N505L	LOD	LOD	-4.46173	LOD	LOD	LOD	LOD	LOD	LOD	LOD	-2.5316	LOD	LOD	LOD	LOD	LOD	LOD	LOD	LOD	LOD	LOD
NSWNFF	KSVVSS	N502K, W504V, N505V, F506S, F507S	LOD	LOD	-2.537	LOD	LOD	LOD	LOD	LOD	LOD	LOD	LOD	LOD	LOD	LOD	LOD	LOD	LOD	LOD	LOD	LOD	LOD
SGSAGG	IGLMAN	S475I, S477L, A478M, G479A, G480N	LOD	LOD	-4.02181	LOD	LOD	LOD	LOD	LOD	LOD	LOD	-2.53873	LOD	LOD	LOD	LOD	LOD	LOD	LOD	LOD	LOD	LOD
SGSAGG	GGEAGA	S475G, S477E, G480A	LOD	LOD	LOD	LOD	LOD	LOD	LOD	LOD	LOD	LOD	LOD	LOD	LOD	-2.54145	LOD	LOD	LOD	LOD	LOD	LOD	LOD
ADSRSV	GYDRSA	A539G, D540Y, S541D, V544A	LOD	LOD	LOD	LOD	LOD	LOD	LOD	LOD	LOD	LOD	LOD	-2.54504	LOD	LOD	LOD	LOD	LOD	LOD	LOD	LOD	LOD
SAGGGV	ELAINL	S477E, A478L, G479A, G480I, G481N, V482L	LOD	LOD	LOD	LOD	LOD	LOD	LOD	LOD	LOD	LOD	LOD	-2.54578	LOD	LOD	LOD	LOD	LOD	LOD	LOD	LOD	LOD
IASDGG	IHIENG	A518H, S519I, D520E, G521N	LOD	LOD	LOD	LOD	LOD	LOD	LOD	LOD	LOD	LOD	-2.55931	LOD	LOD	LOD	LOD	LOD	LOD	LOD	LOD	LOD	LOD
KCANNS	QAIHAI	K498Q, C499A, A500I, N501H, N502A, S503I	LOD	-2.56706	LOD	LOD	LOD	LOD	LOD	LOD	LOD	LOD	LOD	LOD	LOD	LOD	LOD	LOD	LOD	LOD	LOD	LOD	LOD
GGVSVT	GGLSVL	V482L, T485L	-3.77384	LOD	-2.56891	LOD	LOD	LOD	LOD	LOD	LOD	LOD	LOD	LOD	LOD	LOD	LOD	LOD	LOD	LOD	LOD	LOD	LOD
SGSAGGGVSV	IGELSWGDTI	S475I, S477E, A478L, G479S, G480W, V482D, S483T, V484I	LOD	LOD	LOD	LOD	LOD	LOD	LOD	LOD	LOD	LOD	LOD	-2.57576	LOD	LOD	LOD	LOD	LOD	LOD	LOD	LOD	LOD
KCANNS	KTAGLS	C499T, N501G, N502L	LOD	LOD	-2.59961	LOD	LOD	LOD	LOD	LOD	LOD	LOD	LOD	LOD	LOD	-4.68138	LOD	LOD	LOD	LOD	LOD	LOD	LOD
NSWNFF	TAWNAI	N502T, S503A, F506A, F507I	LOD	LOD	-2.60053	LOD	LOD	LOD	LOD	LOD	LOD	LOD	LOD	LOD	LOD	LOD	LOD	LOD	LOD	LOD	LOD	LOD	LOD
FIASDG	FINSNG	A518N, D520N	LOD	LOD	-4.08508	LOD	LOD	LOD	LOD	LOD	LOD	LOD	-2.60199	LOD	LOD	LOD	LOD	LOD	LOD	LOD	LOD	LOD	LOD
IADSRS	IFSNRL	A539F, D540S, S541N, S543L	LOD	-4.24908	LOD	LOD	LOD	LOD	LOD	LOD	LOD	LOD	LOD	-2.60351	LOD	LOD	LOD	LOD	LOD	LOD	LOD	LOD	LOD
NIADSR	TLRYER	N537T, I538L, A539R, D540Y, S541E	LOD	LOD	LOD	LOD	LOD	LOD	LOD	LOD	LOD	LOD	LOD	-2.6054	LOD	LOD	LOD	LOD	LOD	LOD	LOD	LOD	LOD
NSWNFF	SAVSAI	N502S, S503A, W504V, N505S, F506A, F507I	LOD	LOD	-2.61088	LOD	LOD	LOD	LOD	LOD	LOD	LOD	LOD	LOD	LOD	LOD	LOD	LOD	LOD	LOD	LOD	LOD	LOD
FIASDG	FASVDQ	I517A, A518S, S519V, G521Q	LOD	LOD	LOD	LOD	LOD	LOD	LOD	LOD	LOD	LOD	-2.61823	LOD	LOD	LOD	LOD	LOD	LOD	LOD	LOD	LOD	LOD
IASDGG	ASVDQG	I517A, A518S, S519V, G521Q	LOD	LOD	LOD	LOD	LOD	LOD	LOD	LOD	LOD	LOD	-2.61823	LOD	LOD	LOD	LOD	LOD	LOD	LOD	LOD	LOD	LOD
AGGGVSVTVS	LPNGKSFLPQ	A478L, G479P, G480N, V482K, V484F, T485L, V486P, S487Q	LOD	LOD	LOD	LOD	LOD	LOD	LOD	LOD	LOD	LOD	-2.61823	LOD	LOD	LOD	LOD	LOD	LOD	LOD	LOD	LOD	LOD
SAGGGV	KLATDN	S477K, A478L, G479A, G480T, G481D, V482N	LOD	LOD	LOD	LOD	LOD	LOD	LOD	LOD	LOD	LOD	LOD	LOD	LOD	LOD	LOD	-2.63733	LOD	LOD	LOD	LOD	LOD
FIASDG	FTPSGG	I517T, A518P, D520G	LOD	LOD	-3.91515	LOD	LOD	LOD	LOD	LOD	LOD	LOD	-2.63852	LOD	LOD	-4.99999	LOD	LOD	LOD	LOD	LOD	LOD	LOD
GSAGGG	GFAKDN	S477F, G479K, G480D, G481N	LOD	LOD	LOD	LOD	LOD	LOD	LOD	LOD	LOD	LOD	LOD	-2.64757	LOD	LOD	LOD	LOD	LOD	LOD	LOD	LOD	LOD
SAGGGV	GASAGA	S477G, G479S, G480A, V482A	LOD	LOD	LOD	LOD	LOD	LOD	LOD	LOD	LOD	LOD	LOD	-2.64757	LOD	LOD	LOD	-3.71153	LOD	LOD	LOD	LOD	LOD
IASDGG	LGSALG	I517L, A518G, D520A, G521L	LOD	LOD	-2.64913	LOD	LOD	LOD	LOD	LOD	LOD	LOD	-2.92233	LOD	LOD	LOD	LOD	LOD	LOD	LOD	LOD	LOD	LOD
SAGGGV	ALKDDA	S477A, A478L, G479K, G480D, G481D, V482A	LOD	LOD	LOD	LOD	LOD	LOD	LOD	LOD	LOD	LOD	LOD	-2.65747	LOD	LOD	LOD	LOD	LOD	LOD	LOD	LOD	LOD
FIASDG	QANLAG	F516Q, I517A, A518N, S519L, D520A	LOD	LOD	-2.78461	LOD	LOD	LOD	LOD	LOD	LOD	LOD	-2.66184	LOD	LOD	LOD	LOD	LOD	LOD	LOD	LOD	LOD	LOD
SAGGGV	AMANGF	S477A, A478M, G479A, G480N, V482F	LOD	LOD	LOD	LOD	LOD	LOD	LOD	LOD	LOD	LOD	-2.66184	LOD	LOD	LOD	LOD	LOD	LOD	LOD	LOD	LOD	LOD
AGGGVS	LATDNN	A478L, G479A, G480T, G481D, V482N, S483N	LOD	LOD	LOD	LOD	LOD	LOD	LOD	LOD	LOD	LOD	LOD	-2.68329	LOD	LOD	LOD	LOD	LOD	LOD	LOD	LOD	LOD
NFFRTG	LSMRSG	N505L, F506S, F507M, T509S	LOD	LOD	-2.68617	LOD	LOD	LOD	LOD	LOD	LOD	LOD	LOD	LOD	LOD	-3.03177	-2.88755	LOD	LOD	LOD	LOD	LOD	LOD
GIYFIA	GFYHFA	I514F, F516H, I517F	LOD	LOD	LOD	LOD	LOD	LOD	LOD	LOD	LOD	LOD	-2.68688	LOD	LOD	LOD	LOD	LOD	LOD	LOD	LOD	LOD	LOD
SGSAGG	IGSAVS	S475I, G479V, G480S	LOD	LOD	LOD	LOD	LOD	LOD	LOD	LOD	LOD	LOD	LOD	LOD	LOD	LOD	LOD	-2.71525	LOD	LOD	LOD	LOD	LOD
SAGGGV	SLVTGA	A478L, G479V, G480T, V482A	LOD	LOD	LOD	LOD	LOD	LOD	LOD	LOD	LOD	LOD	LOD	LOD	LOD	LOD	LOD	-2.71525	LOD	LOD	LOD	LOD	LOD
SAGGGV	GLVNGI	S477G, A478L, G479V, G480N, V482I	LOD	LOD	LOD	LOD	LOD	LOD	LOD	LOD	LOD	LOD	LOD	-2.71542	LOD	LOD	LOD	LOD	LOD	LOD	LOD	LOD	LOD
WNFFRT	VITYKT	W504V, N505I, F506T, F507Y, R508K	LOD	-2.73705	LOD	LOD	LOD	LOD	LOD	LOD	LOD	LOD	LOD	LOD	LOD	LOD	LOD	LOD	LOD	LOD	LOD	LOD	LOD
GVSVTV	GLSVPV	V482L, T485P	LOD	-3.35106	-2.73971	LOD	LOD	LOD	LOD	LOD	LOD	LOD	-4.41449	LOD	LOD	-4.7739	LOD	LOD	LOD	LOD	LOD	LOD	LOD
VSVTVS	LSVPVS	V482L, T485P	LOD	-3.35106	-2.73971	LOD	LOD	LOD	LOD	LOD	LOD	LOD	-4.41449	LOD	LOD	-4.7739	LOD	LOD	LOD	LOD	LOD	LOD	LOD
NSWNFF	RSYQQI	N502R, W504Y, N505Q, F506Q, F507I	LOD	LOD	-2.74	LOD	LOD	LOD	LOD	LOD	LOD	LOD	-2.82439	LOD	LOD	-4.02973	LOD	LOD	LOD	LOD	LOD	LOD	LOD
KNIADS	KTLGAI	N537T, I538L, A539G, D540A, S541I	LOD	-2.74588	LOD	LOD	LOD	LOD	LOD	LOD	LOD	LOD	LOD	LOD	LOD	LOD	LOD	LOD	LOD	LOD	LOD	LOD	LOD
CANNSW	TGDATL	C499T, A500G, N501D, N502A, S503T, W504L	LOD	LOD	-2.75254	LOD	LOD	LOD	LOD	LOD	LOD	LOD	LOD	LOD	LOD	LOD	LOD	LOD	LOD	LOD	LOD	LOD	LOD
ANNSWN	GGNAMS	A500G, N501G, S503A, W504M, N505S	LOD	LOD	LOD	LOD	LOD	LOD	LOD	LOD	LOD	LOD	-2.754	LOD	LOD	LOD	LOD	LOD	LOD	LOD	LOD	LOD	LOD
ADSRSV	SSFKLQ	A539S, D540S, S541F, R542K, S543L, V544Q	LOD	LOD	LOD	LOD	LOD	LOD	LOD	LOD	LOD	LOD	LOD	-2.76743	LOD	LOD	LOD	LOD	LOD	LOD	LOD	LOD	LOD
GSAGGG	GGIQGD	S477G, A478I, G479Q, G481D	LOD	LOD	LOD	LOD	LOD	LOD	LOD	LOD	LOD	LOD	LOD	-2.76743	LOD	LOD	LOD	LOD	LOD	LOD	LOD	LOD	LOD
SAGGGV	GIQGDV	S477G, A478I, G479Q, G481D	LOD	LOD	LOD	LOD	LOD	LOD	LOD	LOD	LOD	LOD	LOD	-2.76743	LOD	LOD	LOD	LOD	LOD	LOD	LOD	LOD	LOD
GVSVTV	GRDVVL	V482R, S483D, T485V, V486L	LOD	LOD	-2.77212	LOD	LOD	LOD	LOD	LOD	LOD	LOD	LOD	LOD	LOD	LOD	LOD	LOD	LOD	LOD	LOD	LOD	LOD
KCANNS	GTGGGG	K498G, C499T, A500G, N501G, N502G, S503G	LOD	LOD	-2.7808	LOD	LOD	LOD	LOD	LOD	LOD	LOD	LOD	LOD	LOD	LOD	LOD	LOD	LOD	LOD	LOD	LOD	LOD
SVTVSQ	DIISGI	S483D, V484I, T485I, V486S, S487G, Q488I	LOD	-4.78548	-2.78332	LOD	LOD	LOD	LOD	LOD	LOD	LOD	LOD	-4.00521	LOD	-5.45812	-5.3139	LOD	LOD	LOD	LOD	LOD	LOD
GSAGGG	GDLFIG	S477D, A478L, G479F, G480I	LOD	LOD	LOD	LOD	LOD	LOD	LOD	LOD	LOD	LOD	LOD	-2.78844	LOD	LOD	LOD	LOD	LOD	LOD	LOD	LOD	LOD
GGVSVT	RGDEFN	G480R, V482D, S483E, V484F, T485N	-3.27529	-2.794	-3.27161	LOD	LOD	LOD	LOD	LOD	LOD	LOD	-4.20367	-4.59327	LOD	-3.56263	-5.9317	LOD	LOD	LOD	LOD	LOD	LOD
SGSAGG	MGDAGI	S475M, S477D, G480I	LOD	LOD	LOD	LOD	LOD	LOD	LOD	LOD	LOD	LOD	LOD	-2.79946	LOD	LOD	LOD	LOD	LOD	LOD	LOD	LOD	LOD
ANNSWN	YDRSAN	A500Y, N501D, N502R, W504A	LOD	LOD	-2.79996	LOD	LOD	LOD	LOD	LOD	LOD	LOD	LOD	LOD	LOD	LOD	LOD	LOD	LOD	LOD	LOD	LOD	LOD
ANNSWN	GTNVYN	A500G, N501T, S503V, W504Y	LOD	LOD	-2.80761	LOD	LOD	LOD	LOD	LOD	LOD	LOD	LOD	LOD	LOD	LOD	LOD	LOD	LOD	LOD	LOD	LOD	LOD
ANNSWN	GTETVN	A500G, N501T, N502E, S503T, W504V	LOD	LOD	-2.81918	LOD	LOD	LOD	LOD	LOD	LOD	LOD	LOD	LOD	LOD	LOD	LOD	LOD	LOD	LOD	LOD	LOD	LOD
KCANNS	LAGALA	K498L, C499A, A500G, N501A, N502L, S503A	LOD	LOD	-2.81918	LOD	LOD	LOD	LOD	LOD	LOD	LOD	LOD	LOD	LOD	LOD	LOD	LOD	LOD	LOD	LOD	LOD	LOD
KCANNS	AAAGAG	K498A, C499A, N501G, N502A, S503G	LOD	-2.82159	LOD	LOD	LOD	LOD	LOD	LOD	LOD	LOD	LOD	LOD	LOD	LOD	LOD	LOD	LOD	LOD	LOD	LOD	LOD
KCANNS	GSISNI	K498G, C499S, A500I, N501S, S503I	LOD	LOD	LOD	LOD	LOD	LOD	LOD	LOD	LOD	LOD	-2.84062	LOD	LOD	LOD	LOD	LOD	LOD	LOD	LOD	LOD	LOD
CANNSW	CAGESL	N501G, N502E, W504L	LOD	LOD	-2.85034	LOD	LOD	LOD	LOD	LOD	LOD	LOD	LOD	LOD	LOD	LOD	LOD	LOD	LOD	LOD	LOD	LOD	LOD
GGVSVT	INVNVA	G480I, G481N, S483N, T485A	LOD	-3.45663	LOD	LOD	LOD	LOD	LOD	LOD	LOD	LOD	-2.85353	-3.06165	LOD	LOD	LOD	LOD	LOD	LOD	LOD	LOD	LOD
KCANNS	KANGGT	C499A, A500N, N501G, N502G, S503T	LOD	LOD	-3.46173	LOD	LOD	LOD	LOD	LOD	LOD	LOD	-2.85353	LOD	LOD	LOD	LOD	LOD	LOD	LOD	LOD	LOD	LOD
SGSAGG	AGGAMS	S475A, S477G, G479M, G480S	LOD	LOD	LOD	LOD	LOD	LOD	LOD	LOD	LOD	LOD	LOD	LOD	LOD	LOD	LOD	-2.85972	LOD	LOD	LOD	LOD	LOD
SAGGGV	AMNSGL	S477A, A478M, G479N, G480S, V482L	LOD	LOD	LOD	LOD	LOD	LOD	LOD	LOD	LOD	LOD	LOD	LOD	LOD	LOD	LOD	-2.86344	LOD	LOD	LOD	LOD	LOD
CANNSW	NAPDGY	C499N, N501P, N502D, S503G, W504Y	-2.86747	LOD	LOD	LOD	LOD	LOD	LOD	LOD	LOD	LOD	LOD	LOD	LOD	LOD	LOD	LOD	LOD	LOD	LOD	LOD	LOD
SGSAGG	NGFLNG	S475N, S477F, A478L, G479N	LOD	LOD	LOD	LOD	LOD	LOD	LOD	LOD	LOD	LOD	LOD	LOD	LOD	LOD	LOD	-2.86821	LOD	LOD	LOD	LOD	LOD
KCANNSWNFF	SSSSSGLAAV	K498S, C499S, A500S, N501S, N502S, S503G, W504L, N505A, F506A, F507V	LOD	-2.86881	LOD	LOD	LOD	LOD	LOD	LOD	LOD	LOD	LOD	LOD	LOD	LOD	LOD	LOD	LOD	LOD	LOD	LOD	LOD
CANNSW	NASGVL	C499N, N501S, N502G, S503V, W504L	LOD	LOD	-2.87677	LOD	LOD	LOD	LOD	LOD	LOD	LOD	LOD	LOD	LOD	LOD	LOD	LOD	LOD	LOD	LOD	LOD	LOD
SRSVPN	KYAVPF	S541K, R542Y, S543A, N546F	LOD	LOD	-2.87677	LOD	LOD	LOD	LOD	LOD	LOD	LOD	LOD	LOD	LOD	LOD	LOD	LOD	LOD	LOD	LOD	LOD	LOD
SAGGGVSVTV	GLVNGNTIEL	S477G, A478L, G479V, G480N, V482N, S483T, V484I, T485E, V486L	LOD	LOD	-2.87677	LOD	LOD	LOD	LOD	LOD	LOD	LOD	LOD	LOD	LOD	LOD	LOD	LOD	LOD	LOD	LOD	LOD	LOD
KCANNSWNFF	NVISTTATGT	K498N, C499V, A500I, N501S, N502T, S503T, W504A, N505T, F506G, F507T	LOD	LOD	-2.87677	LOD	LOD	LOD	LOD	LOD	LOD	LOD	LOD	LOD	LOD	LOD	LOD	LOD	LOD	LOD	LOD	LOD	LOD
ANNSWN	EKNSYA	A500E, N501K, W504Y, N505A	LOD	LOD	-3.0303	LOD	LOD	LOD	LOD	LOD	LOD	LOD	-2.89323	LOD	LOD	LOD	LOD	LOD	LOD	LOD	LOD	LOD	LOD
VSVTVS	TDVNLS	V482T, S483D, T485N, V486L	-4.79196	-3.66601	-2.89962	LOD	LOD	LOD	LOD	LOD	LOD	LOD	-3.6649	-3.34447	LOD	-5.53715	-4.81362	LOD	LOD	LOD	LOD	LOD	LOD
GGGVSVTVSQ	VKDSEVIVST	G479V, G480K, G481D, V482S, S483E, T485I, Q488T	LOD	LOD	LOD	LOD	LOD	LOD	LOD	LOD	LOD	LOD	LOD	-2.92449	LOD	LOD	LOD	LOD	LOD	LOD	LOD	LOD	LOD
IKCANN	IGAWFT	K498G, C499A, A500W, N501F, N502T	LOD	-2.92826	-4.39847	LOD	LOD	LOD	LOD	LOD	LOD	LOD	LOD	LOD	LOD	LOD	LOD	LOD	LOD	LOD	LOD	LOD	LOD
IADSRS	ISDVFS	A539S, S541V, R542F	LOD	LOD	LOD	LOD	LOD	LOD	LOD	LOD	LOD	LOD	LOD	LOD	LOD	-2.95648	LOD	LOD	LOD	LOD	LOD	LOD	LOD
WIKCANNSWN	FVAFGAMAIS	W496F, I497V, K498A, C499F, A500G, N501A, N502M, S503A, W504I, N505S	LOD	LOD	-2.96084	LOD	LOD	LOD	LOD	LOD	LOD	LOD	LOD	LOD	LOD	LOD	LOD	LOD	LOD	LOD	LOD	LOD	LOD
KCANNSWNFF	MATELGAAYV	K498M, C499A, A500T, N501E, N502L, S503G, W504A, N505A, F506Y, F507V	LOD	LOD	-2.96084	LOD	LOD	LOD	LOD	LOD	LOD	LOD	LOD	LOD	LOD	LOD	LOD	LOD	LOD	LOD	LOD	LOD	LOD
AGGGVS	LVKDYT	A478L, G479V, G480K, G481D, V482Y, S483T	LOD	LOD	LOD	LOD	LOD	LOD	LOD	LOD	LOD	LOD	LOD	-2.96212	LOD	LOD	LOD	LOD	LOD	LOD	LOD	LOD	LOD
KCANNS	ATTAFV	K498A, C499T, A500T, N501A, N502F, S503V	LOD	LOD	LOD	LOD	LOD	LOD	LOD	LOD	LOD	LOD	LOD	-2.96212	LOD	LOD	LOD	LOD	LOD	LOD	LOD	LOD	LOD
CANNSW	ANGQSW	C499A, A500N, N501G, N502Q	LOD	LOD	-2.98511	LOD	LOD	LOD	LOD	LOD	LOD	LOD	-3.17489	LOD	LOD	-4.86566	LOD	LOD	LOD	LOD	LOD	LOD	LOD
IASDGG	STVTLG	I517S, A518T, S519V, D520T, G521L	-2.99419	LOD	LOD	LOD	LOD	LOD	LOD	LOD	LOD	LOD	LOD	LOD	LOD	LOD	LOD	LOD	LOD	LOD	LOD	LOD	LOD
SAGGGV	AIDGNY	S477A, A478I, G479D, G481N, V482Y	LOD	-4.142	LOD	LOD	LOD	LOD	LOD	LOD	LOD	LOD	LOD	-3.02044	LOD	LOD	LOD	LOD	LOD	LOD	LOD	LOD	LOD
IASDGG	LTLSGG	I517L, A518T, S519L, D520S	LOD	LOD	-3.02181	LOD	LOD	LOD	LOD	LOD	LOD	LOD	LOD	LOD	LOD	LOD	LOD	LOD	LOD	LOD	LOD	LOD	LOD
KCANNSWNFF	SSMFKSMLGA	K498S, C499S, A500M, N501F, N502K, W504M, N505L, F506G, F507A	-3.03252	-4.09284	LOD	LOD	LOD	LOD	LOD	LOD	LOD	LOD	LOD	LOD	LOD	LOD	LOD	LOD	LOD	LOD	LOD	LOD	LOD
CANNSW	LWDGIV	C499L, A500W, N501D, N502G, S503I, W504V	LOD	LOD	-3.04511	LOD	LOD	LOD	LOD	LOD	LOD	LOD	LOD	LOD	LOD	LOD	LOD	LOD	LOD	LOD	LOD	LOD	LOD
CANNSW	FVSGAM	C499F, A500V, N501S, N502G, S503A, W504M	LOD	LOD	-3.04511	LOD	LOD	LOD	LOD	LOD	LOD	LOD	LOD	LOD	LOD	LOD	LOD	LOD	LOD	LOD	LOD	LOD	LOD
SWNFFR	SYQQIK	W504Y, N505Q, F506Q, F507I, R508K	LOD	LOD	-3.04511	LOD	LOD	LOD	LOD	LOD	LOD	LOD	LOD	LOD	LOD	LOD	LOD	LOD	LOD	LOD	LOD	LOD	LOD
KCANNS	LLSPED	K498L, C499L, A500S, N501P, N502E, S503D	LOD	LOD	-3.04511	LOD	LOD	LOD	LOD	LOD	LOD	LOD	LOD	LOD	LOD	LOD	LOD	LOD	LOD	LOD	LOD	LOD	LOD
SAGGGV	GMVAGL	S477G, A478M, G479V, G480A, V482L	LOD	LOD	LOD	LOD	LOD	LOD	LOD	-3.04688	LOD	LOD	LOD	LOD	LOD	LOD	LOD	LOD	LOD	LOD	LOD	LOD	LOD
WSGSAG	FGGPLL	W474F, S475G, S477P, A478L, G479L	LOD	LOD	-3.04765	LOD	LOD	LOD	LOD	LOD	LOD	LOD	LOD	LOD	LOD	LOD	LOD	LOD	LOD	LOD	LOD	LOD	LOD
SVTVSQ	EISSSS	S483E, V484I, T485S, V486S, Q488S	LOD	LOD	-3.06807	LOD	LOD	LOD	LOD	LOD	LOD	LOD	LOD	LOD	LOD	LOD	LOD	LOD	LOD	LOD	LOD	LOD	LOD
KCANNS	RLWQMY	K498R, C499L, A500W, N501Q, N502M, S503Y	LOD	LOD	-3.06807	LOD	LOD	LOD	LOD	LOD	LOD	LOD	LOD	LOD	LOD	LOD	LOD	LOD	LOD	LOD	LOD	LOD	LOD
AGGGVS	ASAGFA	G479S, G480A, V482F, S483A	LOD	LOD	LOD	LOD	LOD	LOD	LOD	LOD	LOD	LOD	LOD	-3.06878	LOD	LOD	LOD	LOD	LOD	LOD	LOD	LOD	LOD
SAGGGV	PLAADI	S477P, A478L, G479A, G480A, G481D, V482I	LOD	LOD	LOD	LOD	LOD	LOD	LOD	LOD	LOD	LOD	LOD	-3.0765	LOD	LOD	LOD	LOD	LOD	LOD	LOD	LOD	LOD
VTVSQD	VKTAYD	T485K, V486T, S487A, Q488Y	LOD	-4.86451	-3.07967	LOD	LOD	LOD	LOD	LOD	LOD	LOD	LOD	LOD	LOD	LOD	LOD	LOD	LOD	LOD	LOD	LOD	LOD
FIASDG	LSTAGP	F516L, I517S, A518T, S519A, D520G, G521P	LOD	-3.08163	LOD	LOD	LOD	LOD	LOD	LOD	LOD	LOD	LOD	LOD	LOD	LOD	LOD	LOD	LOD	LOD	LOD	LOD	LOD
IASDGG	AGGSGG	I517A, A518G, S519G, D520S	LOD	-3.08163	LOD	LOD	LOD	LOD	LOD	LOD	LOD	LOD	LOD	LOD	LOD	LOD	LOD	LOD	LOD	LOD	LOD	LOD	LOD
NNSWNF	GTAITM	N501G, N502T, S503A, W504I, N505T, F506M	LOD	LOD	-3.08303	LOD	LOD	LOD	LOD	LOD	LOD	LOD	LOD	LOD	LOD	LOD	LOD	LOD	LOD	LOD	LOD	LOD	LOD
SAGGGVSVTV	PAEANKAVLC	S477P, G479E, G480A, G481N, V482K, S483A, T485L, V486C	LOD	-3.08368	LOD	LOD	LOD	LOD	LOD	LOD	LOD	LOD	LOD	LOD	LOD	LOD	LOD	LOD	LOD	LOD	LOD	LOD	LOD
GGGVSVTVSQ	AIGNAIVSLV	G479A, G480I, V482N, S483A, V484I, T485V, V486S, S487L, Q488V	LOD	-3.08368	LOD	LOD	LOD	LOD	LOD	LOD	LOD	LOD	LOD	LOD	LOD	LOD	LOD	LOD	LOD	LOD	LOD	LOD	LOD
KCANNS	ALRDNA	K498A, C499L, A500R, N501D, S503A	LOD	LOD	-3.08378	LOD	LOD	LOD	LOD	LOD	LOD	LOD	LOD	LOD	LOD	LOD	LOD	LOD	LOD	LOD	LOD	LOD	LOD
KCANNSWNFF	SSLASSINPL	K498S, C499S, A500L, N501A, N502S, W504I, F506P, F507L	LOD	LOD	-3.08508	LOD	LOD	LOD	LOD	LOD	LOD	LOD	LOD	LOD	LOD	LOD	LOD	LOD	LOD	LOD	LOD	LOD	LOD
CANNSW	MFTAIA	C499M, A500F, N501T, N502A, S503I, W504A	LOD	-4.07144	-3.09688	LOD	LOD	LOD	LOD	LOD	LOD	LOD	LOD	LOD	LOD	LOD	LOD	LOD	LOD	LOD	LOD	LOD	LOD
NSWNFF	TSVVAL	N502T, W504V, N505V, F506A, F507L	LOD	LOD	-3.11511	LOD	LOD	LOD	LOD	LOD	LOD	LOD	LOD	LOD	LOD	LOD	LOD	LOD	LOD	LOD	LOD	LOD	LOD
SGSAGG	NGLAIA	S475N, S477L, G479I, G480A	LOD	LOD	LOD	LOD	LOD	LOD	LOD	LOD	LOD	LOD	LOD	LOD	LOD	LOD	LOD	-3.12275	LOD	LOD	LOD	LOD	LOD
SAGGGV	SLLSGA	A478L, G479L, G480S, V482A	LOD	LOD	LOD	LOD	LOD	LOD	LOD	LOD	LOD	LOD	LOD	LOD	LOD	LOD	LOD	-3.12647	LOD	LOD	LOD	LOD	LOD
SGSAGG	IGLLVG	S475I, S477L, A478L, G479V	LOD	LOD	LOD	LOD	LOD	LOD	LOD	LOD	LOD	LOD	LOD	-3.13046	LOD	LOD	LOD	LOD	LOD	LOD	LOD	LOD	LOD
SAGGGV	DAASDK	S477D, G479A, G480S, G481D, V482K	LOD	LOD	LOD	LOD	LOD	LOD	LOD	LOD	LOD	LOD	LOD	-3.13046	LOD	LOD	LOD	LOD	LOD	LOD	LOD	LOD	LOD
KCANNS	AAAAAG	K498A, C499A, N501A, N502A, S503G	LOD	LOD	LOD	LOD	LOD	LOD	LOD	LOD	LOD	LOD	LOD	-3.13046	LOD	LOD	LOD	LOD	LOD	LOD	LOD	LOD	LOD
ADSRSV	ASGKLQ	D540S, S541G, R542K, S543L, V544Q	LOD	LOD	LOD	LOD	LOD	LOD	LOD	LOD	LOD	LOD	LOD	-3.13109	LOD	LOD	LOD	LOD	LOD	LOD	LOD	LOD	LOD
GGGVSV	LNGTNV	G479L, G480N, V482T, S483N	LOD	LOD	LOD	LOD	LOD	LOD	LOD	LOD	LOD	LOD	LOD	LOD	LOD	LOD	LOD	-3.13124	LOD	LOD	LOD	LOD	LOD
ADSRSV	GAGKLT	A539G, D540A, S541G, R542K, S543L, V544T	LOD	LOD	LOD	LOD	LOD	LOD	LOD	LOD	LOD	LOD	LOD	-3.13136	LOD	LOD	LOD	LOD	LOD	LOD	LOD	LOD	LOD
SGSAGG	RGALSF	S475R, S477A, A478L, G479S, G480F	LOD	LOD	LOD	LOD	LOD	LOD	LOD	LOD	LOD	LOD	LOD	-3.13204	LOD	LOD	LOD	LOD	LOD	LOD	LOD	LOD	LOD
SAGGGV	GAAGGA	S477G, G479A, V482A	LOD	-4.1347	LOD	LOD	LOD	LOD	LOD	LOD	LOD	LOD	LOD	-3.13204	LOD	LOD	LOD	LOD	LOD	LOD	LOD	LOD	LOD
NNSWNF	RGALSF	N501R, N502G, S503A, W504L, N505S	LOD	LOD	-3.13432	LOD	LOD	LOD	LOD	LOD	LOD	LOD	LOD	LOD	LOD	LOD	LOD	LOD	LOD	LOD	LOD	LOD	LOD
KCANNSWNFF	KTRTSGLLAF	C499T, A500R, N501T, N502S, S503G, W504L, N505L, F506A	LOD	LOD	-3.13432	LOD	LOD	LOD	LOD	LOD	LOD	LOD	LOD	LOD	LOD	LOD	LOD	LOD	LOD	LOD	LOD	LOD	LOD
SVPNAI	STPLKI	V544T, N546L, A547K	LOD	-3.1347	LOD	LOD	LOD	LOD	LOD	LOD	LOD	LOD	LOD	LOD	LOD	LOD	LOD	LOD	LOD	LOD	LOD	LOD	LOD
ANNSWN	VRGSWQ	A500V, N501R, N502G, N505Q	LOD	-3.94138	LOD	LOD	LOD	LOD	LOD	LOD	LOD	LOD	-3.14563	LOD	LOD	LOD	LOD	LOD	LOD	LOD	LOD	LOD	LOD
KCANNS	GVKSGG	K498G, C499V, A500K, N501S, N502G, S503G	LOD	LOD	-3.15478	LOD	LOD	LOD	LOD	LOD	LOD	LOD	LOD	LOD	LOD	-3.50505	LOD	LOD	LOD	LOD	LOD	LOD	LOD
NSWNFF	ASYLNA	N502A, W504Y, N505L, F506N, F507A	LOD	LOD	-3.16107	LOD	LOD	LOD	LOD	LOD	LOD	LOD	LOD	LOD	LOD	-3.92172	LOD	LOD	LOD	LOD	LOD	LOD	LOD
KCANNS	AVAGGN	K498A, C499V, N501G, N502G, S503N	LOD	LOD	-3.16107	LOD	LOD	LOD	LOD	LOD	LOD	LOD	LOD	LOD	LOD	LOD	LOD	LOD	LOD	LOD	LOD	LOD	LOD
TVSQDL	NVTGDL	T485N, S487T, Q488G	LOD	LOD	-3.16271	LOD	LOD	LOD	LOD	LOD	LOD	LOD	LOD	LOD	LOD	-3.89102	LOD	LOD	LOD	LOD	LOD	LOD	LOD
ANNSWNFFRT	NFSGLATIRA	A500N, N501F, N502S, S503G, W504L, N505A, F506T, F507I, T509A	LOD	-3.16379	LOD	LOD	LOD	LOD	LOD	LOD	LOD	LOD	LOD	LOD	LOD	LOD	LOD	LOD	LOD	LOD	LOD	LOD	LOD
CANNSW	TLQETM	C499T, A500L, N501Q, N502E, S503T, W504M	LOD	LOD	-3.16383	LOD	LOD	LOD	LOD	LOD	LOD	LOD	LOD	LOD	LOD	LOD	LOD	LOD	LOD	LOD	LOD	LOD	LOD
ANNSWN	GRAALV	A500G, N501R, N502A, S503A, W504L, N505V	LOD	-3.1703	-3.58674	LOD	LOD	LOD	LOD	LOD	LOD	LOD	LOD	LOD	LOD	LOD	LOD	LOD	LOD	LOD	LOD	LOD	LOD
ANNSWN	LGKGAT	A500L, N501G, N502K, S503G, W504A, N505T	LOD	LOD	-3.1717	LOD	LOD	LOD	LOD	LOD	LOD	LOD	LOD	LOD	LOD	LOD	LOD	LOD	LOD	LOD	LOD	LOD	LOD
ADSRSV	GSGRSI	A539G, D540S, S541G, V544I	-3.95614	-4.36294	LOD	LOD	LOD	LOD	LOD	LOD	LOD	LOD	LOD	-3.17427	LOD	LOD	LOD	LOD	LOD	LOD	LOD	LOD	LOD
KCANNSWNFF	SAAFENLNTS	K498S, C499A, N501F, N502E, S503N, W504L, F506T, F507S	LOD	-3.18416	LOD	LOD	LOD	LOD	LOD	LOD	LOD	LOD	LOD	LOD	LOD	LOD	LOD	LOD	LOD	LOD	LOD	LOD	LOD
KCANNS	MAETYS	K498M, C499A, A500E, N501T, N502Y	LOD	-3.18416	LOD	LOD	LOD	LOD	LOD	LOD	LOD	LOD	LOD	LOD	LOD	LOD	LOD	LOD	LOD	LOD	LOD	LOD	LOD
ANNSWN	ASAYVS	N501S, N502A, S503Y, W504V, N505S	-3.18888	LOD	LOD	LOD	LOD	LOD	LOD	LOD	LOD	LOD	LOD	LOD	LOD	LOD	LOD	LOD	LOD	LOD	LOD	LOD	LOD
GGVSVT	FGQEFR	G480F, V482Q, S483E, V484F, T485R	LOD	LOD	-4.29766	LOD	LOD	LOD	LOD	LOD	LOD	LOD	LOD	-3.19037	LOD	LOD	LOD	LOD	LOD	LOD	LOD	LOD	LOD
KCANNS	LLSPGI	K498L, C499L, A500S, N501P, N502G, S503I	LOD	LOD	-3.19584	LOD	LOD	LOD	LOD	LOD	LOD	LOD	LOD	LOD	LOD	LOD	LOD	LOD	LOD	LOD	LOD	LOD	LOD
CANNSWNFFR	TKSSGTAHVR	C499T, A500K, N501S, N502S, S503G, W504T, N505A, F506H, F507V	-4.57711	-4.00364	-5.265	LOD	LOD	LOD	LOD	LOD	LOD	LOD	-3.21042	LOD	LOD	LOD	LOD	LOD	LOD	LOD	LOD	LOD	LOD
CANNSW	VNQNTT	C499V, A500N, N501Q, S503T, W504T	LOD	LOD	-3.23934	LOD	LOD	LOD	LOD	LOD	LOD	LOD	LOD	LOD	LOD	LOD	LOD	LOD	LOD	LOD	LOD	LOD	LOD
SAGGGV	VIVDND	S477V, A478I, G479V, G480D, G481N, V482D	LOD	LOD	LOD	LOD	LOD	LOD	LOD	LOD	LOD	LOD	LOD	-3.24244	LOD	LOD	LOD	LOD	LOD	LOD	LOD	LOD	LOD
KCANNS	LAKFAG	K498L, C499A, A500K, N501F, N502A, S503G	LOD	-3.24908	LOD	LOD	LOD	LOD	LOD	LOD	LOD	LOD	LOD	LOD	LOD	LOD	LOD	LOD	LOD	LOD	LOD	LOD	LOD
CANNSWNFFR	AIKNAYQAFK	C499A, A500I, N501K, S503A, W504Y, N505Q, F506A, R508K	LOD	LOD	-3.25098	LOD	LOD	LOD	LOD	LOD	LOD	LOD	LOD	LOD	LOD	LOD	LOD	LOD	LOD	LOD	LOD	LOD	LOD
KCANNSWNFF	GTAFEGITGA	K498G, C499T, N501F, N502E, S503G, W504I, N505T, F506G, F507A	LOD	LOD	-3.25341	LOD	LOD	LOD	LOD	LOD	LOD	LOD	LOD	LOD	LOD	LOD	LOD	LOD	LOD	LOD	LOD	LOD	LOD
CANNSW	VKSGSV	C499V, A500K, N501S, N502G, W504V	-3.77384	LOD	-3.26115	LOD	LOD	LOD	LOD	LOD	LOD	LOD	LOD	LOD	LOD	LOD	LOD	LOD	LOD	LOD	LOD	LOD	LOD
CANNSW	STGDIL	C499S, A500T, N501G, N502D, S503I, W504L	LOD	-3.27632	LOD	LOD	LOD	LOD	LOD	LOD	LOD	LOD	LOD	LOD	LOD	LOD	LOD	LOD	LOD	LOD	LOD	LOD	LOD
NIADSR	NIGAWF	A539G, D540A, S541W, R542F	LOD	-3.27632	LOD	LOD	LOD	LOD	LOD	LOD	LOD	LOD	LOD	LOD	LOD	LOD	LOD	LOD	LOD	LOD	LOD	LOD	LOD
NNSWNF	AGSVTT	N501A, N502G, W504V, N505T, F506T	LOD	LOD	-3.27772	LOD	LOD	LOD	LOD	LOD	LOD	LOD	LOD	LOD	LOD	LOD	LOD	LOD	LOD	LOD	LOD	LOD	LOD
NSWNFF	SSHTHS	N502S, W504H, N505T, F506H, F507S	LOD	LOD	-3.27772	LOD	LOD	LOD	LOD	LOD	LOD	LOD	LOD	LOD	LOD	LOD	LOD	LOD	LOD	LOD	LOD	LOD	LOD
IASDGG	GTAAPG	I517G, A518T, S519A, D520A, G521P	LOD	LOD	-3.27772	LOD	LOD	LOD	LOD	LOD	LOD	LOD	LOD	LOD	LOD	LOD	LOD	LOD	LOD	LOD	LOD	LOD	LOD
CANNSW	AYGTTV	C499A, A500Y, N501G, N502T, S503T, W504V	LOD	-3.28642	LOD	LOD	LOD	LOD	LOD	LOD	LOD	LOD	LOD	LOD	LOD	LOD	LOD	LOD	LOD	LOD	LOD	LOD	LOD
NNSWNF	YGTTLS	N501Y, N502G, S503T, W504T, N505L, F506S	LOD	LOD	-3.29181	LOD	LOD	LOD	LOD	LOD	LOD	LOD	LOD	LOD	LOD	LOD	LOD	LOD	LOD	LOD	LOD	LOD	LOD
NSWNFF	GNANST	N502G, S503N, W504A, F506S, F507T	LOD	LOD	-3.29181	LOD	LOD	LOD	LOD	LOD	LOD	LOD	LOD	LOD	LOD	LOD	LOD	LOD	LOD	LOD	LOD	LOD	LOD
SAGGGV	GMINGV	S477G, A478M, G479I, G480N	LOD	LOD	LOD	LOD	LOD	LOD	LOD	LOD	LOD	LOD	LOD	-3.29649	LOD	LOD	LOD	LOD	LOD	LOD	LOD	LOD	LOD
GVSVTV	GRDVLL	V482R, S483D, T485L, V486L	LOD	LOD	-3.3017	LOD	LOD	LOD	LOD	LOD	LOD	LOD	LOD	LOD	LOD	LOD	LOD	LOD	LOD	LOD	LOD	LOD	LOD
IKCANN	LYFGPN	I497L, K498Y, C499F, A500G, N501P	LOD	-3.30304	LOD	LOD	LOD	LOD	LOD	LOD	LOD	LOD	LOD	LOD	LOD	LOD	LOD	LOD	LOD	LOD	LOD	LOD	LOD
CANNSW	LGALAV	C499L, A500G, N501A, N502L, S503A, W504V	LOD	-3.30403	LOD	LOD	LOD	LOD	LOD	LOD	LOD	LOD	LOD	LOD	LOD	LOD	LOD	LOD	LOD	LOD	LOD	LOD	LOD
ANNSWN	SAGNIA	A500S, N501A, N502G, S503N, W504I, N505A	LOD	-3.30403	LOD	LOD	LOD	LOD	LOD	LOD	LOD	LOD	LOD	LOD	LOD	LOD	LOD	LOD	LOD	LOD	LOD	LOD	LOD
KCANNSWNFF	EVSADGVNWT	K498E, C499V, A500S, N501A, N502D, S503G, W504V, F506W, F507T	LOD	-3.30403	LOD	LOD	LOD	LOD	LOD	LOD	LOD	LOD	LOD	LOD	LOD	LOD	LOD	LOD	LOD	LOD	LOD	LOD	LOD
NSWNFF	RDINPS	N502R, S503D, W504I, F506P, F507S	LOD	LOD	-3.30543	LOD	LOD	LOD	LOD	LOD	LOD	LOD	LOD	LOD	LOD	LOD	LOD	LOD	LOD	LOD	LOD	LOD	LOD
CANNSW	TGAHTH	C499T, A500G, N501A, N502H, S503T, W504H	LOD	-4.35709	-3.30747	LOD	LOD	LOD	LOD	LOD	LOD	LOD	LOD	LOD	LOD	LOD	LOD	LOD	LOD	LOD	LOD	LOD	LOD
ANNSWN	SNGYIS	A500S, N502G, S503Y, W504I, N505S	LOD	LOD	-3.30814	LOD	LOD	LOD	LOD	LOD	LOD	LOD	LOD	LOD	LOD	LOD	LOD	LOD	LOD	LOD	LOD	LOD	LOD
IADSRS	VIAAVA	I538V, A539I, D540A, S541A, R542V, S543A	LOD	-4.02669	-3.32498	LOD	LOD	LOD	LOD	LOD	LOD	LOD	LOD	LOD	LOD	LOD	LOD	LOD	LOD	LOD	LOD	LOD	LOD
CANNSW	LDGKAI	C499L, A500D, N501G, N502K, S503A, W504I	LOD	-3.32735	LOD	LOD	LOD	LOD	LOD	LOD	LOD	LOD	LOD	LOD	LOD	LOD	LOD	LOD	LOD	LOD	LOD	LOD	LOD
KCANNSWNFF	LVARTAANTY	K498L, C499V, N501R, N502T, S503A, W504A, F506T, F507Y	LOD	-3.33136	-4.46173	LOD	LOD	LOD	LOD	LOD	LOD	LOD	LOD	LOD	LOD	LOD	LOD	LOD	LOD	LOD	LOD	LOD	LOD
IKCANN	VKTNAQ	I497V, C499T, A500N, N501A, N502Q	LOD	LOD	-3.33322	LOD	LOD	LOD	LOD	LOD	LOD	LOD	LOD	LOD	LOD	LOD	LOD	LOD	LOD	LOD	LOD	LOD	LOD
AGGGVS	IRRDIA	A478I, G479R, G480R, G481D, V482I, S483A	-3.33734	-4.89423	-3.53203	LOD	LOD	LOD	LOD	LOD	LOD	LOD	-4.37191	LOD	LOD	LOD	LOD	LOD	LOD	LOD	LOD	LOD	LOD
KCANNS	GSTTGG	K498G, C499S, A500T, N501T, N502G, S503G	LOD	LOD	-3.3375	LOD	LOD	LOD	LOD	LOD	LOD	LOD	LOD	LOD	LOD	LOD	LOD	LOD	LOD	LOD	LOD	LOD	LOD
NSWNFF	YNANAS	N502Y, S503N, W504A, F506A, F507S	LOD	LOD	-3.33828	LOD	LOD	LOD	LOD	LOD	LOD	LOD	LOD	LOD	LOD	LOD	LOD	LOD	LOD	LOD	LOD	LOD	LOD
ANNSWN	MNRGVI	A500M, N502R, S503G, W504V, N505I	LOD	LOD	-3.34183	LOD	LOD	LOD	LOD	LOD	LOD	LOD	LOD	LOD	LOD	LOD	LOD	LOD	LOD	LOD	LOD	LOD	LOD
ADSRSV	LNRVLA	A539L, D540N, S541R, R542V, S543L, V544A	LOD	LOD	-3.35372	LOD	LOD	LOD	LOD	LOD	LOD	LOD	LOD	LOD	LOD	LOD	LOD	LOD	LOD	LOD	LOD	LOD	LOD
AGGGVS	LFGDKT	A478L, G479F, G481D, V482K, S483T	LOD	LOD	LOD	LOD	LOD	LOD	LOD	LOD	LOD	LOD	LOD	-3.35444	LOD	LOD	LOD	LOD	LOD	LOD	LOD	LOD	LOD
NSWNFF	ASVNQA	N502A, W504V, F506Q, F507A	LOD	-3.35505	LOD	LOD	LOD	LOD	LOD	LOD	LOD	LOD	LOD	LOD	LOD	LOD	LOD	LOD	LOD	LOD	LOD	LOD	LOD
IKCANNSWNF	VGSYGSSITG	I497V, K498G, C499S, A500Y, N501G, N502S, W504I, N505T, F506G	LOD	-3.35641	LOD	LOD	LOD	LOD	LOD	LOD	LOD	LOD	LOD	LOD	LOD	LOD	LOD	LOD	LOD	LOD	LOD	LOD	LOD
GGGVSVTVSQ	ANGSDVATTG	G479A, G480N, V482S, S483D, T485A, V486T, S487T, Q488G	-3.35881	LOD	LOD	LOD	LOD	LOD	LOD	LOD	LOD	LOD	LOD	LOD	LOD	LOD	LOD	LOD	LOD	LOD	LOD	LOD	LOD
KCANNS	ALDAMS	K498A, C499L, A500D, N501A, N502M	LOD	-3.35933	LOD	LOD	LOD	LOD	LOD	LOD	LOD	LOD	LOD	LOD	LOD	LOD	LOD	LOD	LOD	LOD	LOD	LOD	LOD
IKCANN	ISMFSA	K498S, C499M, A500F, N501S, N502A	LOD	-3.36294	LOD	LOD	LOD	LOD	LOD	LOD	LOD	LOD	LOD	LOD	LOD	LOD	LOD	LOD	LOD	LOD	LOD	LOD	LOD
KCANNSWNFF	AVIEKITSFV	K498A, C499V, A500I, N501E, N502K, S503I, W504T, N505S, F507V	LOD	LOD	-3.37553	LOD	LOD	LOD	LOD	LOD	LOD	LOD	LOD	LOD	LOD	LOD	LOD	LOD	LOD	LOD	LOD	LOD	LOD
CANNSW	LVGTDL	C499L, A500V, N501G, N502T, S503D, W504L	LOD	LOD	-3.3922	LOD	LOD	LOD	LOD	LOD	LOD	LOD	LOD	LOD	LOD	LOD	LOD	LOD	LOD	LOD	LOD	LOD	LOD
SGSAGG	KGLANW	S475K, S477L, G479N, G480W	LOD	-4.19302	-3.93509	LOD	LOD	LOD	LOD	LOD	LOD	LOD	-3.39728	LOD	LOD	LOD	LOD	LOD	LOD	LOD	LOD	LOD	LOD
GGVSVT	KNTDFL	G480K, G481N, V482T, S483D, V484F, T485L	LOD	-3.40605	LOD	LOD	LOD	LOD	LOD	LOD	LOD	LOD	LOD	LOD	LOD	LOD	LOD	LOD	LOD	LOD	LOD	LOD	LOD
NSWNFF	ATTAQV	N502A, S503T, W504T, N505A, F506Q, F507V	LOD	-3.40656	LOD	LOD	LOD	LOD	LOD	LOD	LOD	LOD	LOD	LOD	LOD	LOD	LOD	LOD	LOD	LOD	LOD	LOD	LOD
KCANNS	KSLGQA	C499S, A500L, N501G, N502Q, S503A	LOD	-3.40656	-3.78461	LOD	LOD	LOD	LOD	LOD	LOD	LOD	LOD	LOD	LOD	LOD	LOD	LOD	LOD	LOD	LOD	LOD	LOD
NNSWNF	DASATQ	N501D, N502A, W504A, N505T, F506Q	LOD	LOD	LOD	LOD	LOD	LOD	LOD	LOD	LOD	LOD	LOD	-3.42025	LOD	LOD	LOD	LOD	LOD	LOD	LOD	LOD	LOD
KCANNS	RTKADI	K498R, C499T, A500K, N501A, N502D, S503I	-5.62069	LOD	-3.42736	LOD	LOD	LOD	LOD	LOD	LOD	LOD	LOD	LOD	LOD	-5.55852	LOD	LOD	LOD	LOD	LOD	LOD	LOD
KCANNS	QFIAKT	K498Q, C499F, A500I, N501A, N502K, S503T	LOD	-3.42994	-4.78271	LOD	LOD	LOD	LOD	LOD	LOD	LOD	LOD	LOD	LOD	LOD	LOD	LOD	LOD	LOD	LOD	LOD	LOD
NNSWNF	NRNYIT	N502R, S503N, W504Y, N505I, F506T	LOD	-3.76559	-3.43361	LOD	LOD	LOD	LOD	LOD	LOD	LOD	LOD	-3.44195	LOD	LOD	LOD	LOD	LOD	LOD	LOD	LOD	LOD
KCANNS	NTAQKG	K498N, C499T, N501Q, N502K, S503G	LOD	-3.43408	LOD	LOD	LOD	LOD	LOD	LOD	LOD	LOD	LOD	LOD	LOD	LOD	LOD	LOD	LOD	LOD	LOD	LOD	LOD
KCANNS	ANLRSS	K498A, C499N, A500L, N501R, N502S	LOD	-3.43545	LOD	LOD	LOD	LOD	LOD	LOD	LOD	LOD	LOD	LOD	LOD	LOD	LOD	LOD	LOD	LOD	LOD	LOD	LOD
NNSWNF	ARGYVY	N501A, N502R, S503G, W504Y, N505V, F506Y	LOD	LOD	-4.36767	LOD	LOD	LOD	LOD	LOD	LOD	LOD	-3.43754	LOD	LOD	LOD	LOD	LOD	LOD	LOD	LOD	LOD	LOD
SAGGGV	GLKADV	S477G, A478L, G479K, G480A, G481D	LOD	LOD	-3.57611	LOD	LOD	LOD	LOD	LOD	LOD	LOD	-3.45334	-3.43907	LOD	LOD	LOD	LOD	LOD	LOD	LOD	LOD	LOD
NSWNFF	NGIQSV	S503G, W504I, N505Q, F506S, F507V	LOD	LOD	-3.44606	LOD	LOD	LOD	LOD	LOD	LOD	LOD	LOD	LOD	LOD	LOD	LOD	LOD	LOD	LOD	LOD	LOD	LOD
AGGGVS	LIGNAS	A478L, G479I, G481N, V482A	LOD	LOD	LOD	LOD	LOD	LOD	LOD	LOD	LOD	LOD	LOD	LOD	LOD	LOD	LOD	-3.45222	LOD	LOD	LOD	LOD	LOD
CANNSW	FLAESI	C499F, A500L, N501A, N502E, W504I	LOD	LOD	-3.45969	LOD	LOD	LOD	LOD	LOD	LOD	LOD	LOD	LOD	LOD	LOD	LOD	LOD	LOD	LOD	LOD	LOD	LOD
NNSWNF	TGAHTH	N501T, N502G, S503A, W504H, N505T, F506H	LOD	LOD	-3.45969	LOD	LOD	LOD	LOD	LOD	LOD	LOD	LOD	LOD	LOD	LOD	LOD	LOD	LOD	LOD	LOD	LOD	LOD
CANNSW	TQQTNL	C499T, A500Q, N501Q, N502T, S503N, W504L	LOD	-3.66705	-3.46015	LOD	LOD	LOD	LOD	LOD	LOD	LOD	LOD	LOD	LOD	LOD	LOD	LOD	LOD	LOD	LOD	LOD	LOD
KCANNS	NAGQMV	K498N, C499A, A500G, N501Q, N502M, S503V	LOD	LOD	-3.46015	LOD	LOD	LOD	LOD	LOD	LOD	LOD	LOD	LOD	LOD	LOD	LOD	LOD	LOD	LOD	LOD	LOD	LOD
ANNSWN	VNGSLT	A500V, N502G, W504L, N505T	LOD	LOD	-3.46173	LOD	LOD	LOD	LOD	LOD	LOD	LOD	LOD	LOD	LOD	LOD	LOD	LOD	LOD	LOD	LOD	LOD	LOD
NSWNFF	DSLNGV	N502D, W504L, F506G, F507V	LOD	LOD	-3.46173	LOD	LOD	LOD	LOD	LOD	LOD	LOD	LOD	LOD	LOD	LOD	LOD	LOD	LOD	LOD	LOD	LOD	LOD
IYFIAS	NYQGHL	I514N, F516Q, I517G, A518H, S519L	LOD	LOD	-3.46173	LOD	LOD	LOD	LOD	LOD	LOD	LOD	LOD	LOD	LOD	LOD	LOD	LOD	LOD	LOD	LOD	LOD	LOD
IASDGG	TSSNGG	I517T, A518S, D520N	LOD	LOD	-3.46173	LOD	LOD	LOD	LOD	LOD	LOD	LOD	LOD	LOD	LOD	LOD	LOD	LOD	LOD	LOD	LOD	LOD	LOD
KCANNSWNFF	QFVSEAWNNI	K498Q, C499F, A500V, N501S, N502E, S503A, F506N, F507I	LOD	LOD	-3.46173	LOD	LOD	LOD	LOD	LOD	LOD	LOD	LOD	LOD	LOD	LOD	LOD	LOD	LOD	LOD	LOD	LOD	LOD
KCANNS	LAAAAG	K498L, C499A, N501A, N502A, S503G	LOD	LOD	-3.46173	LOD	LOD	LOD	LOD	LOD	LOD	LOD	LOD	LOD	LOD	LOD	LOD	LOD	LOD	LOD	LOD	LOD	LOD
KCANNSWNFF	FSVGAVLSGY	K498F, C499S, A500V, N501G, N502A, S503V, W504L, N505S, F506G, F507Y	LOD	-3.47531	LOD	LOD	LOD	LOD	LOD	LOD	LOD	LOD	LOD	LOD	LOD	LOD	LOD	LOD	LOD	LOD	LOD	LOD	LOD
NSWNFF	RGIAQT	N502R, S503G, W504I, N505A, F506Q, F507T	LOD	-3.91231	LOD	LOD	LOD	LOD	LOD	LOD	LOD	LOD	LOD	LOD	LOD	-3.47598	LOD	LOD	LOD	LOD	LOD	LOD	LOD
NSWNFF	MSLATT	N502M, W504L, N505A, F506T, F507T	LOD	LOD	-3.47671	LOD	LOD	LOD	LOD	LOD	LOD	LOD	LOD	LOD	LOD	LOD	LOD	LOD	LOD	LOD	LOD	LOD	LOD
KCANNSWNFF	QAFATVATAI	K498Q, C499A, A500F, N501A, N502T, S503V, W504A, N505T, F506A, F507I	LOD	LOD	-3.4821	LOD	LOD	LOD	LOD	LOD	LOD	LOD	LOD	LOD	LOD	LOD	LOD	LOD	LOD	LOD	LOD	LOD	LOD
CANNSW	SDFGGT	C499S, A500D, N501F, N502G, S503G, W504T	-3.48434	LOD	LOD	LOD	LOD	LOD	LOD	LOD	LOD	LOD	LOD	LOD	LOD	LOD	LOD	LOD	LOD	LOD	LOD	LOD	LOD
CANNSW	LGKSAL	C499L, A500G, N501K, N502S, S503A, W504L	LOD	-3.49568	LOD	LOD	LOD	LOD	LOD	LOD	LOD	LOD	LOD	LOD	LOD	-4.39072	LOD	LOD	LOD	LOD	LOD	LOD	LOD
CANNSW	TTTATA	C499T, A500T, N501T, N502A, S503T, W504A	LOD	-3.49568	LOD	LOD	LOD	LOD	LOD	LOD	LOD	LOD	LOD	LOD	LOD	LOD	LOD	LOD	LOD	LOD	LOD	LOD	LOD
IKCANNSWNF	VMLMQLDAQQ	I497V, K498M, C499L, A500M, N501Q, N502L, S503D, W504A, N505Q, F506Q	LOD	-3.49568	LOD	LOD	LOD	LOD	LOD	LOD	LOD	LOD	LOD	LOD	LOD	LOD	LOD	LOD	LOD	LOD	LOD	LOD	LOD
ANNSWN	VPASIN	A500V, N501P, N502A, W504I	LOD	-3.49871	LOD	LOD	LOD	LOD	LOD	LOD	LOD	LOD	LOD	LOD	LOD	LOD	LOD	LOD	LOD	LOD	LOD	LOD	LOD
IKCANN	VATQSE	I497V, K498A, C499T, A500Q, N501S, N502E	LOD	-3.49871	LOD	LOD	LOD	LOD	LOD	LOD	LOD	LOD	LOD	LOD	LOD	LOD	LOD	LOD	LOD	LOD	LOD	LOD	LOD
IKCANN	MEMNPA	I497M, K498E, C499M, A500N, N501P, N502A	LOD	-3.49871	LOD	LOD	LOD	LOD	LOD	LOD	LOD	LOD	LOD	LOD	LOD	LOD	LOD	LOD	LOD	LOD	LOD	LOD	LOD
KCANNSWNFF	EWDPDAVTQV	K498E, C499W, A500D, N501P, N502D, S503A, W504V, N505T, F506Q, F507V	LOD	-3.49871	LOD	LOD	LOD	LOD	LOD	LOD	LOD	LOD	LOD	LOD	LOD	LOD	LOD	LOD	LOD	LOD	LOD	LOD	LOD
ANNSWN	KYGTTL	A500K, N501Y, N502G, S503T, W504T, N505L	LOD	LOD	LOD	LOD	LOD	LOD	LOD	LOD	LOD	LOD	-3.5073	LOD	LOD	LOD	LOD	LOD	LOD	LOD	LOD	LOD	LOD
IKCANN	LASEGK	I497L, K498A, C499S, A500E, N501G, N502K	-3.51081	LOD	-3.82204	LOD	LOD	LOD	LOD	LOD	LOD	LOD	LOD	LOD	LOD	LOD	LOD	LOD	LOD	LOD	LOD	LOD	LOD
ANNSWN	LAEIAT	A500L, N501A, N502E, S503I, W504A, N505T	LOD	LOD	-3.51822	LOD	LOD	LOD	LOD	LOD	LOD	LOD	LOD	LOD	LOD	LOD	LOD	LOD	LOD	LOD	LOD	LOD	LOD
GGGVSVTVSQ	INGKTVDVQY	G479I, G480N, V482K, S483T, T485D, S487Q, Q488Y	LOD	LOD	LOD	LOD	LOD	LOD	LOD	LOD	LOD	LOD	-3.52006	LOD	LOD	LOD	LOD	LOD	LOD	LOD	LOD	LOD	LOD
IKCANNSWNF	VAADGQAMLS	I497V, K498A, C499A, A500D, N501G, N502Q, S503A, W504M, N505L, F506S	LOD	-3.524	LOD	LOD	LOD	LOD	LOD	LOD	LOD	LOD	LOD	LOD	LOD	LOD	LOD	LOD	LOD	LOD	LOD	LOD	LOD
KCANNS	SLTSTI	K498S, C499L, A500T, N501S, N502T, S503I	LOD	LOD	-3.52476	LOD	LOD	LOD	LOD	LOD	LOD	LOD	LOD	LOD	LOD	-5.04395	LOD	LOD	LOD	LOD	LOD	LOD	LOD
FIASDG	MSAVGG	F516M, I517S, S519V, D520G	LOD	-3.525	LOD	LOD	LOD	LOD	LOD	LOD	LOD	LOD	LOD	LOD	LOD	LOD	LOD	LOD	LOD	LOD	LOD	LOD	LOD
VSVTVS	TEIMLT	V482T, S483E, V484I, T485M, V486L, S487T	LOD	-3.71898	-3.53144	LOD	LOD	LOD	LOD	LOD	LOD	LOD	LOD	LOD	LOD	-4.39162	LOD	LOD	LOD	LOD	LOD	LOD	LOD
KCANNS	SMRSGI	K498S, C499M, A500R, N501S, N502G, S503I	LOD	LOD	-3.53225	LOD	LOD	LOD	LOD	LOD	LOD	LOD	LOD	LOD	LOD	LOD	LOD	LOD	LOD	LOD	LOD	LOD	LOD
IASDGG	GGTGGG	I517G, A518G, S519T, D520G	LOD	LOD	-3.53367	LOD	LOD	LOD	LOD	LOD	LOD	LOD	LOD	LOD	LOD	LOD	LOD	LOD	LOD	LOD	LOD	LOD	LOD
CANNSW	TISNIW	C499T, A500I, N501S, S503I	LOD	-3.53462	LOD	LOD	LOD	LOD	LOD	LOD	LOD	LOD	LOD	LOD	LOD	LOD	LOD	LOD	LOD	LOD	LOD	LOD	LOD
SGSAGG	TGPAGA	S475T, S477P, G480A	LOD	LOD	-3.54049	LOD	LOD	LOD	LOD	LOD	LOD	LOD	LOD	LOD	LOD	LOD	LOD	LOD	LOD	LOD	LOD	LOD	LOD
CANNSW	VDYLAL	C499V, A500D, N501Y, N502L, S503A, W504L	LOD	-3.54181	LOD	LOD	LOD	LOD	LOD	LOD	LOD	LOD	LOD	LOD	LOD	LOD	LOD	LOD	LOD	LOD	LOD	LOD	LOD
GGGVSVTVSQ	AKDSEIAAKE	G479A, G480K, G481D, V482S, S483E, V484I, T485A, V486A, S487K, Q488E	LOD	-3.54406	-5.08628	LOD	LOD	LOD	LOD	LOD	LOD	LOD	LOD	LOD	LOD	LOD	LOD	LOD	LOD	LOD	LOD	LOD	LOD
SAGGGV	DADNGN	S477D, G479D, G480N, V482N	LOD	LOD	LOD	LOD	LOD	LOD	LOD	LOD	LOD	LOD	LOD	-3.54708	LOD	LOD	LOD	LOD	LOD	LOD	LOD	LOD	LOD
ADSRSV	KTIYSA	A539K, D540T, S541I, R542Y, V544A	LOD	-3.5472	LOD	LOD	LOD	LOD	LOD	LOD	LOD	LOD	LOD	LOD	LOD	LOD	LOD	LOD	LOD	LOD	LOD	LOD	LOD
KCANNS	ATSRQN	K498A, C499T, A500S, N501R, N502Q, S503N	LOD	LOD	-3.54836	LOD	LOD	LOD	LOD	LOD	LOD	LOD	LOD	LOD	LOD	LOD	LOD	LOD	LOD	LOD	LOD	LOD	LOD
NNSWNF	PSILAW	N501P, N502S, S503I, W504L, N505A, F506W	LOD	-3.54974	LOD	LOD	LOD	LOD	LOD	LOD	LOD	LOD	LOD	LOD	LOD	LOD	LOD	LOD	LOD	LOD	LOD	LOD	LOD
KCANNSWNFF	LAKSGIISAK	K498L, C499A, A500K, N501S, N502G, S503I, W504I, N505S, F506A, F507K	LOD	-3.54974	LOD	LOD	LOD	LOD	LOD	LOD	LOD	LOD	LOD	LOD	LOD	LOD	LOD	LOD	LOD	LOD	LOD	LOD	LOD
KCANNSWNFF	KLSQAVAQAM	C499L, A500S, N501Q, N502A, S503V, W504A, N505Q, F506A, F507M	LOD	-3.54974	LOD	LOD	LOD	LOD	LOD	LOD	LOD	LOD	LOD	LOD	LOD	LOD	LOD	LOD	LOD	LOD	LOD	LOD	LOD
KCANNSWNFF	ELLKSATSMF	K498E, C499L, A500L, N501K, N502S, S503A, W504T, N505S, F506M	LOD	-3.54974	LOD	LOD	LOD	LOD	LOD	LOD	LOD	LOD	LOD	LOD	LOD	LOD	LOD	LOD	LOD	LOD	LOD	LOD	LOD
KCANNS	SFFSGV	K498S, C499F, A500F, N501S, N502G, S503V	LOD	-3.54974	LOD	LOD	LOD	LOD	LOD	LOD	LOD	LOD	LOD	LOD	LOD	LOD	LOD	LOD	LOD	LOD	LOD	LOD	LOD
KCANNS	ANNTGD	K498A, C499N, A500N, N501T, N502G, S503D	LOD	LOD	-3.55089	LOD	LOD	LOD	LOD	LOD	LOD	LOD	LOD	LOD	LOD	LOD	LOD	LOD	LOD	LOD	LOD	LOD	LOD
FIASDG	LVSAGR	F516L, I517V, A518S, S519A, D520G, G521R	LOD	LOD	-3.55534	LOD	LOD	LOD	LOD	LOD	LOD	LOD	LOD	LOD	LOD	LOD	LOD	LOD	LOD	LOD	LOD	LOD	LOD
GVSVTV	DKSVVV	G481D, V482K, T485V	LOD	-3.55704	LOD	LOD	LOD	LOD	LOD	LOD	LOD	LOD	LOD	LOD	LOD	LOD	LOD	LOD	LOD	LOD	LOD	LOD	LOD
GVSVTV	GLSFTP	V482L, V484F, V486P	LOD	LOD	-3.5589	LOD	LOD	LOD	LOD	LOD	LOD	LOD	LOD	LOD	LOD	LOD	LOD	LOD	LOD	LOD	LOD	LOD	LOD
VSVTVS	LSFTPS	V482L, V484F, V486P	LOD	LOD	-3.5589	LOD	LOD	LOD	LOD	LOD	LOD	LOD	LOD	LOD	LOD	LOD	LOD	LOD	LOD	LOD	LOD	LOD	LOD
NNSWNF	GAAMMG	N501G, N502A, S503A, W504M, N505M, F506G	LOD	LOD	-4.30747	LOD	LOD	LOD	LOD	LOD	LOD	LOD	-3.56135	LOD	LOD	LOD	LOD	LOD	LOD	LOD	LOD	LOD	LOD
SAGGGV	GLSSNA	S477G, A478L, G479S, G480S, G481N, V482A	LOD	LOD	LOD	LOD	LOD	LOD	LOD	LOD	LOD	LOD	-3.56135	LOD	LOD	LOD	LOD	LOD	LOD	LOD	LOD	LOD	LOD
CANNSWNFFR	VAREAATSTK	C499V, N501R, N502E, S503A, W504A, N505T, F506S, F507T, R508K	LOD	LOD	-3.56222	LOD	LOD	LOD	LOD	LOD	LOD	LOD	LOD	LOD	LOD	LOD	LOD	LOD	LOD	LOD	LOD	LOD	LOD
IASDGG	AGTGGG	I517A, A518G, S519T, D520G	LOD	LOD	-3.56222	LOD	LOD	LOD	LOD	LOD	LOD	LOD	LOD	LOD	LOD	LOD	LOD	LOD	LOD	LOD	LOD	LOD	LOD
IKCANNSWNF	VEMLDKAMQQ	I497V, K498E, C499M, A500L, N501D, N502K, S503A, W504M, N505Q, F506Q	LOD	LOD	-3.56222	LOD	LOD	LOD	LOD	LOD	LOD	LOD	LOD	LOD	LOD	LOD	LOD	LOD	LOD	LOD	LOD	LOD	LOD
KCANNSWNFF	FFVFDAANSL	K498F, C499F, A500V, N501F, N502D, S503A, W504A, F506S, F507L	LOD	LOD	-3.56446	LOD	LOD	LOD	LOD	LOD	LOD	LOD	LOD	LOD	LOD	LOD	LOD	LOD	LOD	LOD	LOD	LOD	LOD
NNSWNF	HTAVMF	N501H, N502T, S503A, W504V, N505M	LOD	-3.57603	LOD	LOD	LOD	LOD	LOD	LOD	LOD	LOD	LOD	LOD	LOD	LOD	LOD	LOD	LOD	LOD	LOD	LOD	LOD
ADSRSV	KFDKAA	A539K, D540F, S541D, R542K, S543A, V544A	LOD	-3.57603	LOD	LOD	LOD	LOD	LOD	LOD	LOD	LOD	LOD	LOD	LOD	LOD	LOD	LOD	LOD	LOD	LOD	LOD	LOD
KCANNS	AAEAAN	K498A, C499A, A500E, N501A, N502A, S503N	-3.58052	LOD	LOD	LOD	LOD	LOD	LOD	LOD	LOD	LOD	LOD	LOD	LOD	LOD	LOD	LOD	LOD	LOD	LOD	LOD	LOD
NSWNFF	AAVAGV	N502A, S503A, W504V, N505A, F506G, F507V	LOD	LOD	-3.58185	LOD	LOD	LOD	LOD	LOD	LOD	LOD	LOD	LOD	LOD	LOD	LOD	LOD	LOD	LOD	LOD	LOD	LOD
GVSVTV	GYAFIA	V482Y, S483A, V484F, T485I, V486A	LOD	-3.58534	LOD	LOD	LOD	LOD	LOD	LOD	LOD	LOD	LOD	LOD	LOD	LOD	LOD	LOD	LOD	LOD	LOD	LOD	LOD
IWIKCA	IWVRVA	I497V, K498R, C499V	LOD	-3.58534	LOD	LOD	LOD	LOD	LOD	LOD	LOD	LOD	LOD	LOD	LOD	LOD	LOD	LOD	LOD	LOD	LOD	LOD	LOD
SWNFFR	TVVTYH	S503T, W504V, N505V, F506T, F507Y, R508H	LOD	LOD	-3.58674	LOD	LOD	LOD	LOD	LOD	LOD	LOD	LOD	LOD	LOD	LOD	LOD	LOD	LOD	LOD	LOD	LOD	LOD
GIYFIA	AAYLVS	G513A, I514A, F516L, I517V, A518S	LOD	LOD	-3.58674	LOD	LOD	LOD	LOD	LOD	LOD	LOD	LOD	LOD	LOD	LOD	LOD	LOD	LOD	LOD	LOD	LOD	LOD
CANNSWNFFR	AMRNTATAAR	C499A, A500M, N501R, S503T, W504A, N505T, F506A, F507A	LOD	-3.59283	LOD	LOD	LOD	LOD	LOD	LOD	LOD	LOD	LOD	LOD	LOD	LOD	LOD	LOD	LOD	LOD	LOD	LOD	LOD
FKNIAD	FSTISS	K536S, N537T, A539S, D540S	LOD	LOD	LOD	LOD	LOD	LOD	LOD	LOD	LOD	LOD	LOD	-3.59722	LOD	LOD	LOD	LOD	LOD	LOD	LOD	LOD	LOD
IASDGG	NSVEGG	I517N, A518S, S519V, D520E	LOD	LOD	-3.59794	LOD	LOD	LOD	LOD	LOD	LOD	LOD	LOD	LOD	LOD	LOD	LOD	LOD	LOD	LOD	LOD	LOD	LOD
NNSWNF	ASALAG	N501A, N502S, S503A, W504L, N505A, F506G	LOD	-3.59825	LOD	LOD	LOD	LOD	LOD	LOD	LOD	LOD	LOD	LOD	LOD	LOD	LOD	LOD	LOD	LOD	LOD	LOD	LOD
IKCANNSWNF	VGFSYADTLT	I497V, K498G, C499F, A500S, N501Y, N502A, S503D, W504T, N505L, F506T	LOD	-3.59825	LOD	LOD	LOD	LOD	LOD	LOD	LOD	LOD	LOD	LOD	LOD	LOD	LOD	LOD	LOD	LOD	LOD	LOD	LOD
NNSWNF	AAGAAA	N501A, N502A, S503G, W504A, N505A, F506A	LOD	LOD	-3.59965	LOD	LOD	LOD	LOD	LOD	LOD	LOD	LOD	LOD	LOD	LOD	LOD	LOD	LOD	LOD	LOD	LOD	LOD
NSWNFF	SGTSGT	N502S, S503G, W504T, N505S, F506G, F507T	LOD	-3.87167	-3.59965	LOD	LOD	LOD	LOD	LOD	LOD	LOD	LOD	LOD	LOD	LOD	LOD	LOD	LOD	LOD	LOD	LOD	LOD
KCANNS	QATAKY	K498Q, C499A, A500T, N501A, N502K, S503Y	LOD	LOD	-3.59965	LOD	LOD	LOD	LOD	LOD	LOD	LOD	LOD	LOD	LOD	LOD	LOD	LOD	LOD	LOD	LOD	LOD	LOD
CANNSWNFFR	MIGRGISWLR	C499M, A500I, N501G, N502R, S503G, W504I, N505S, F506W, F507L	LOD	LOD	-3.60668	LOD	LOD	LOD	LOD	LOD	LOD	LOD	LOD	LOD	LOD	LOD	LOD	LOD	LOD	LOD	LOD	LOD	LOD
TVSQDL	IVLQDI	T485I, S487L, L490I	LOD	LOD	-3.60677	LOD	LOD	LOD	LOD	LOD	LOD	LOD	LOD	LOD	LOD	LOD	LOD	LOD	LOD	LOD	LOD	LOD	LOD
KCANNS	STFSGS	K498S, C499T, A500F, N501S, N502G	LOD	LOD	-3.60719	LOD	LOD	LOD	LOD	LOD	LOD	LOD	LOD	LOD	LOD	LOD	LOD	LOD	LOD	LOD	LOD	LOD	LOD
ANNSWN	GHTGLV	A500G, N501H, N502T, S503G, W504L, N505V	LOD	LOD	LOD	LOD	LOD	LOD	LOD	LOD	LOD	LOD	-3.61149	LOD	LOD	LOD	LOD	LOD	LOD	LOD	LOD	LOD	LOD
ANNSWN	IKSTAS	A500I, N501K, N502S, S503T, W504A, N505S	LOD	LOD	-3.61374	LOD	LOD	LOD	LOD	LOD	LOD	LOD	LOD	LOD	LOD	LOD	LOD	LOD	LOD	LOD	LOD	LOD	LOD
SVTVSQ	AVTPAT	S483A, V486P, S487A, Q488T	LOD	LOD	-3.61374	LOD	LOD	LOD	LOD	LOD	LOD	LOD	LOD	LOD	LOD	LOD	LOD	LOD	LOD	LOD	LOD	LOD	LOD
KCANNSWNFF	NVKSKDIAMT	K498N, C499V, A500K, N501S, N502K, S503D, W504I, N505A, F506M, F507T	LOD	LOD	-3.61374	LOD	LOD	LOD	LOD	LOD	LOD	LOD	LOD	LOD	LOD	LOD	LOD	LOD	LOD	LOD	LOD	LOD	LOD
KCANNSWNFF	FLRNLDTASV	K498F, C499L, A500R, N502L, S503D, W504T, N505A, F506S, F507V	LOD	LOD	-3.61449	LOD	LOD	LOD	LOD	LOD	LOD	LOD	LOD	LOD	LOD	LOD	LOD	LOD	LOD	LOD	LOD	LOD	LOD
FIASDG	LTRTAN	F516L, I517T, A518R, S519T, D520A, G521N	-3.61819	-5.13062	-3.72388	LOD	LOD	LOD	LOD	LOD	LOD	LOD	LOD	LOD	LOD	LOD	LOD	LOD	LOD	LOD	LOD	LOD	LOD
IKCANNSWNF	MHAMGSAVSS	I497M, K498H, C499A, A500M, N501G, N502S, S503A, W504V, N505S, F506S	LOD	LOD	-3.61915	LOD	LOD	LOD	LOD	LOD	LOD	LOD	LOD	LOD	LOD	LOD	LOD	LOD	LOD	LOD	LOD	LOD	LOD
CANNSW	ALGQAA	C499A, A500L, N501G, N502Q, S503A, W504A	LOD	-3.61924	LOD	LOD	LOD	LOD	LOD	LOD	LOD	LOD	LOD	LOD	LOD	LOD	LOD	LOD	LOD	LOD	LOD	LOD	LOD
GGGVSVTVSQ	LKDITIDLGG	G479L, G480K, G481D, V482I, S483T, V484I, T485D, V486L, S487G, Q488G	LOD	-3.62354	LOD	LOD	LOD	LOD	LOD	LOD	LOD	LOD	LOD	LOD	LOD	LOD	LOD	LOD	LOD	LOD	LOD	LOD	LOD
CANNSW	TKSSSL	C499T, A500K, N501S, N502S, W504L	LOD	LOD	-3.63007	LOD	LOD	LOD	LOD	LOD	LOD	LOD	LOD	LOD	LOD	LOD	LOD	LOD	LOD	LOD	LOD	LOD	LOD
KCANNS	QAINAD	K498Q, C499A, A500I, N502A, S503D	LOD	-3.63294	-5.50792	LOD	LOD	LOD	LOD	LOD	LOD	LOD	LOD	LOD	LOD	LOD	LOD	LOD	LOD	LOD	LOD	LOD	LOD
CANNSW	LKREDA	C499L, A500K, N501R, N502E, S503D, W504A	LOD	LOD	-3.63635	LOD	LOD	LOD	LOD	LOD	LOD	LOD	LOD	LOD	LOD	LOD	LOD	LOD	LOD	LOD	LOD	LOD	LOD
ANNSWN	RERGII	A500R, N501E, N502R, S503G, W504I, N505I	LOD	-3.63636	LOD	LOD	LOD	LOD	LOD	LOD	LOD	LOD	LOD	LOD	LOD	LOD	LOD	LOD	LOD	LOD	LOD	LOD	LOD
SAGGGV	LIPAGN	S477L, A478I, G479P, G480A, V482N	LOD	LOD	LOD	LOD	LOD	LOD	LOD	LOD	LOD	LOD	LOD	LOD	LOD	LOD	LOD	-3.64581	LOD	LOD	LOD	LOD	LOD
NSWNFF	SGAMAK	N502S, S503G, W504A, N505M, F506A, F507K	-3.64701	LOD	LOD	LOD	LOD	LOD	LOD	LOD	LOD	LOD	LOD	LOD	LOD	LOD	LOD	LOD	LOD	LOD	LOD	LOD	LOD
SVTVSQ	EFWSNN	S483E, V484F, T485W, V486S, S487N, Q488N	LOD	LOD	-3.64976	LOD	LOD	LOD	LOD	LOD	LOD	LOD	LOD	LOD	LOD	LOD	LOD	LOD	LOD	LOD	LOD	LOD	LOD
KCANNSWNFF	QSIANTMNTS	K498Q, C499S, A500I, N501A, S503T, W504M, F506T, F507S	LOD	-3.65183	LOD	LOD	LOD	LOD	LOD	LOD	LOD	LOD	LOD	LOD	LOD	LOD	LOD	LOD	LOD	LOD	LOD	LOD	LOD
KCANNSWNFF	QMAQAAANST	K498Q, C499M, N501Q, N502A, S503A, W504A, F506S, F507T	LOD	-3.65374	LOD	LOD	LOD	LOD	LOD	LOD	LOD	LOD	LOD	LOD	LOD	LOD	LOD	LOD	LOD	LOD	LOD	LOD	LOD
KCANNS	GVAGGA	K498G, C499V, N501G, N502G, S503A	LOD	LOD	-3.65438	LOD	LOD	LOD	LOD	LOD	LOD	LOD	LOD	LOD	LOD	LOD	LOD	LOD	LOD	LOD	LOD	LOD	LOD
IKCANN	IGNAST	K498G, C499N, N501S, N502T	LOD	-3.6564	LOD	LOD	LOD	LOD	LOD	LOD	LOD	LOD	LOD	LOD	LOD	LOD	LOD	LOD	LOD	LOD	LOD	LOD	LOD
GGVSVT	AGNAIM	G480A, V482N, S483A, V484I, T485M	LOD	LOD	LOD	LOD	LOD	LOD	LOD	LOD	LOD	LOD	-3.65993	LOD	LOD	LOD	LOD	LOD	LOD	LOD	LOD	LOD	LOD
NNSWNF	KGGIMT	N501K, N502G, S503G, W504I, N505M, F506T	-3.66098	LOD	-5.08584	LOD	LOD	LOD	LOD	LOD	LOD	LOD	LOD	LOD	LOD	LOD	LOD	LOD	LOD	LOD	LOD	LOD	LOD
ANNSWN	LEKILT	A500L, N501E, N502K, S503I, W504L, N505T	LOD	-4.1703	-3.66181	LOD	LOD	LOD	LOD	LOD	LOD	LOD	LOD	LOD	LOD	LOD	LOD	LOD	LOD	LOD	LOD	LOD	LOD
IKCANNSWNF	IKSIAQDVLG	C499S, A500I, N501A, N502Q, S503D, W504V, N505L, F506G	LOD	-3.66532	LOD	LOD	LOD	LOD	LOD	LOD	LOD	LOD	LOD	LOD	LOD	LOD	LOD	LOD	LOD	LOD	LOD	LOD	LOD
GSAGGG	GDLVYN	S477D, A478L, G479V, G480Y, G481N	-3.66583	LOD	LOD	LOD	LOD	LOD	LOD	LOD	LOD	LOD	LOD	LOD	LOD	LOD	LOD	LOD	LOD	LOD	LOD	LOD	LOD
ANNSWN	ATRAAA	N501T, N502R, S503A, W504A, N505A	LOD	-3.66705	LOD	LOD	LOD	LOD	LOD	LOD	LOD	LOD	LOD	LOD	LOD	LOD	LOD	LOD	LOD	LOD	LOD	LOD	LOD
FIASDG	FSGIFG	I517S, A518G, S519I, D520F	LOD	-3.66705	LOD	LOD	LOD	LOD	LOD	LOD	LOD	LOD	LOD	LOD	LOD	LOD	LOD	LOD	LOD	LOD	LOD	LOD	LOD
FIASDG	FGPGNY	I517G, A518P, S519G, D520N, G521Y	LOD	-3.66705	LOD	LOD	LOD	LOD	LOD	LOD	LOD	LOD	LOD	LOD	LOD	LOD	LOD	LOD	LOD	LOD	LOD	LOD	LOD
KCANNS	ASSKTG	K498A, C499S, A500S, N501K, N502T, S503G	LOD	-3.66705	LOD	LOD	LOD	LOD	LOD	LOD	LOD	LOD	LOD	LOD	LOD	LOD	LOD	LOD	LOD	LOD	LOD	LOD	LOD
IKCANN	VKTVDN	I497V, C499T, A500V, N501D	LOD	-3.66769	LOD	LOD	LOD	LOD	LOD	LOD	LOD	LOD	LOD	LOD	LOD	LOD	LOD	LOD	LOD	LOD	LOD	LOD	LOD
NNSWNF	KQNYTM	N501K, N502Q, S503N, W504Y, N505T, F506M	LOD	-3.66796	-3.89175	LOD	LOD	LOD	LOD	LOD	LOD	LOD	LOD	LOD	LOD	LOD	LOD	LOD	LOD	LOD	LOD	LOD	LOD
CANNSW	SAKNAV	C499S, N501K, S503A, W504V	LOD	LOD	-3.66845	LOD	LOD	LOD	LOD	LOD	LOD	LOD	LOD	LOD	LOD	LOD	LOD	LOD	LOD	LOD	LOD	LOD	LOD
NNSWNF	TTTVNS	N501T, N502T, S503T, W504V, F506S	LOD	LOD	-3.66845	LOD	LOD	LOD	LOD	LOD	LOD	LOD	LOD	LOD	LOD	LOD	LOD	LOD	LOD	LOD	LOD	LOD	LOD
SWNFFR	GTNGLK	S503G, W504T, F506G, F507L, R508K	LOD	LOD	-3.66845	LOD	LOD	LOD	LOD	LOD	LOD	LOD	LOD	LOD	LOD	LOD	LOD	LOD	LOD	LOD	LOD	LOD	LOD
GGGVSVTVSQ	SNDDTIPVQS	G479S, G480N, G481D, V482D, S483T, V484I, T485P, S487Q, Q488S	LOD	LOD	-3.66936	LOD	LOD	LOD	LOD	LOD	LOD	LOD	LOD	LOD	LOD	LOD	LOD	LOD	LOD	LOD	LOD	LOD	LOD
KCANNSWNFF	ASKERALTAA	K498A, C499S, A500K, N501E, N502R, S503A, W504L, N505T, F506A, F507A	LOD	LOD	-3.66936	LOD	LOD	LOD	LOD	LOD	LOD	LOD	LOD	LOD	LOD	LOD	LOD	LOD	LOD	LOD	LOD	LOD	LOD
KCANNS	GWNNGN	K498G, C499W, A500N, N502G, S503N	LOD	-3.67026	-4.73426	LOD	LOD	LOD	LOD	LOD	LOD	LOD	LOD	LOD	LOD	LOD	LOD	LOD	LOD	LOD	LOD	LOD	LOD
KCANNSWNFF	QNIGRGISGI	K498Q, C499N, A500I, N501G, N502R, S503G, W504I, N505S, F506G, F507I	LOD	LOD	LOD	LOD	LOD	LOD	LOD	LOD	LOD	LOD	-3.67206	LOD	LOD	LOD	LOD	LOD	LOD	LOD	LOD	LOD	LOD
KCANNS	NAVSLT	K498N, C499A, A500V, N501S, N502L, S503T	LOD	LOD	-3.67443	LOD	LOD	LOD	LOD	LOD	LOD	LOD	LOD	LOD	LOD	LOD	LOD	LOD	LOD	LOD	LOD	LOD	LOD
FIASDG	MLTASG	F516M, I517L, A518T, S519A, D520S	-3.67619	LOD	-4.04602	LOD	LOD	LOD	LOD	LOD	LOD	LOD	LOD	LOD	LOD	LOD	LOD	LOD	LOD	LOD	LOD	LOD	LOD
IKCANN	VEVGKE	I497V, K498E, C499V, A500G, N501K, N502E	-3.67619	LOD	LOD	LOD	LOD	LOD	LOD	LOD	LOD	LOD	LOD	LOD	LOD	LOD	LOD	LOD	LOD	LOD	LOD	LOD	LOD
CANNSW	NANGVA	C499N, N502G, S503V, W504A	LOD	LOD	-3.68208	LOD	LOD	LOD	LOD	LOD	LOD	LOD	LOD	LOD	LOD	LOD	LOD	LOD	LOD	LOD	LOD	LOD	LOD
NNSWNFFRTG	SQDITFAKLG	N501S, N502Q, S503D, W504I, N505T, F507A, R508K, T509L	LOD	LOD	-3.68208	LOD	LOD	LOD	LOD	LOD	LOD	LOD	LOD	LOD	LOD	LOD	LOD	LOD	LOD	LOD	LOD	LOD	LOD
NSWNFF	RTANAI	N502R, S503T, W504A, F506A, F507I	LOD	LOD	-3.68208	LOD	LOD	LOD	LOD	LOD	LOD	LOD	LOD	LOD	LOD	LOD	LOD	LOD	LOD	LOD	LOD	LOD	LOD
IKCANN	LGLAAA	I497L, K498G, C499L, N501A, N502A	LOD	LOD	-3.68208	LOD	LOD	LOD	LOD	LOD	LOD	LOD	LOD	LOD	LOD	LOD	LOD	LOD	LOD	LOD	LOD	LOD	LOD
KCANNS	YTGYTG	K498Y, C499T, A500G, N501Y, N502T, S503G	LOD	LOD	-3.68208	LOD	LOD	LOD	LOD	LOD	LOD	LOD	LOD	LOD	LOD	LOD	LOD	LOD	LOD	LOD	LOD	LOD	LOD
CANNSW	LITAGT	C499L, A500I, N501T, N502A, S503G, W504T	LOD	-3.70038	LOD	LOD	LOD	LOD	LOD	LOD	LOD	LOD	LOD	LOD	LOD	LOD	LOD	LOD	LOD	LOD	LOD	LOD	LOD
SAGGGV	GLVTGN	S477G, A478L, G479V, G480T, V482N	LOD	LOD	LOD	LOD	LOD	LOD	LOD	LOD	LOD	LOD	LOD	LOD	LOD	LOD	LOD	-3.70899	LOD	LOD	LOD	LOD	LOD
CANNSW	TRFNST	C499T, A500R, N501F, W504T	LOD	LOD	-3.71041	LOD	LOD	LOD	LOD	LOD	LOD	LOD	LOD	LOD	LOD	LOD	LOD	LOD	LOD	LOD	LOD	LOD	LOD
AGGGVSVTVS	AIGDLAVQLL	G479I, G481D, V482L, S483A, T485Q, V486L, S487L	LOD	LOD	-3.71041	LOD	LOD	LOD	LOD	LOD	LOD	LOD	LOD	LOD	LOD	LOD	LOD	LOD	LOD	LOD	LOD	LOD	LOD
KCANNSWNFF	KWVGDHTVGA	C499W, A500V, N501G, N502D, S503H, W504T, N505V, F506G, F507A	-3.71058	LOD	LOD	LOD	LOD	LOD	LOD	LOD	LOD	LOD	LOD	LOD	LOD	LOD	LOD	LOD	LOD	LOD	LOD	LOD	LOD
SWNFFR	IASPSK	S503I, W504A, N505S, F506P, F507S, R508K	LOD	LOD	-3.71168	LOD	LOD	LOD	LOD	LOD	LOD	LOD	LOD	LOD	LOD	LOD	LOD	LOD	LOD	LOD	LOD	LOD	LOD
NNSWNF	STVVNN	N501S, N502T, S503V, W504V, F506N	LOD	LOD	-4.63007	LOD	LOD	LOD	LOD	LOD	LOD	LOD	LOD	-3.71542	LOD	LOD	LOD	LOD	LOD	LOD	LOD	LOD	LOD
NIADSR	TIKAGT	N537T, A539K, D540A, S541G, R542T	LOD	LOD	LOD	LOD	LOD	LOD	LOD	LOD	LOD	LOD	LOD	-3.71542	LOD	LOD	LOD	LOD	LOD	LOD	LOD	LOD	LOD
ADSRSV	KSVVSS	A539K, D540S, S541V, R542V, V544S	LOD	LOD	-3.71596	LOD	LOD	LOD	LOD	LOD	LOD	LOD	LOD	LOD	LOD	LOD	LOD	LOD	LOD	LOD	LOD	LOD	LOD
NSWNFF	TVVNNS	N502T, S503V, W504V, F506N, F507S	LOD	-3.71808	LOD	LOD	LOD	LOD	LOD	LOD	LOD	LOD	LOD	LOD	LOD	LOD	LOD	LOD	LOD	LOD	LOD	LOD	LOD
NSWNFF	FYIQPA	N502F, S503Y, W504I, N505Q, F506P, F507A	LOD	-3.71808	-3.82272	LOD	LOD	LOD	LOD	LOD	LOD	LOD	LOD	LOD	LOD	LOD	LOD	LOD	LOD	LOD	LOD	LOD	LOD
KCANNS	SASGKV	K498S, C499A, A500S, N501G, N502K, S503V	LOD	-3.71808	LOD	LOD	LOD	LOD	LOD	LOD	LOD	LOD	LOD	LOD	LOD	LOD	LOD	LOD	LOD	LOD	LOD	LOD	LOD
KCANNSWNFF	HAGSTSTIYY	K498H, C499A, A500G, N501S, N502T, W504T, N505I, F506Y, F507Y	LOD	-3.71808	LOD	LOD	LOD	LOD	LOD	LOD	LOD	LOD	LOD	LOD	LOD	LOD	LOD	LOD	LOD	LOD	LOD	LOD	LOD
CANNSW	NAAKSA	C499N, N501A, N502K, W504A	LOD	LOD	-3.71928	LOD	LOD	LOD	LOD	LOD	LOD	LOD	LOD	LOD	LOD	LOD	LOD	LOD	LOD	LOD	LOD	LOD	LOD
ANNSWN	ATKAAA	N501T, N502K, S503A, W504A, N505A	LOD	LOD	-3.72251	LOD	LOD	LOD	LOD	LOD	LOD	LOD	LOD	LOD	LOD	LOD	LOD	LOD	LOD	LOD	LOD	LOD	LOD
KCANNS	RLGSSV	K498R, C499L, A500G, N501S, N502S, S503V	LOD	-3.72696	LOD	LOD	LOD	LOD	LOD	LOD	LOD	LOD	LOD	LOD	LOD	LOD	LOD	LOD	LOD	LOD	LOD	LOD	LOD
NNSWNF	AASLAA	N501A, N502A, W504L, N505A, F506A	LOD	LOD	-3.72797	LOD	LOD	LOD	LOD	LOD	LOD	LOD	LOD	LOD	LOD	LOD	LOD	LOD	LOD	LOD	LOD	LOD	LOD
FIASDG	LIAIGV	F516L, S519I, D520G, G521V	-3.92784	LOD	-3.72836	LOD	LOD	LOD	LOD	LOD	LOD	LOD	LOD	LOD	LOD	LOD	LOD	LOD	LOD	LOD	LOD	LOD	LOD
NSWNFF	KSLASA	N502K, W504L, N505A, F506S, F507A	LOD	-3.73242	-4.407	LOD	LOD	LOD	LOD	LOD	LOD	LOD	LOD	LOD	LOD	LOD	LOD	LOD	LOD	LOD	LOD	LOD	LOD
RTGPDG	KAGADG	R508K, T509A, P511A	-4.51081	-3.73242	-5.1987	LOD	LOD	LOD	LOD	LOD	LOD	LOD	LOD	LOD	LOD	LOD	LOD	LOD	LOD	LOD	LOD	LOD	LOD
KCANNSWNFF	SANGFNHNWY	K498S, C499A, A500N, N501G, N502F, S503N, W504H, F506W, F507Y	LOD	-3.73242	LOD	LOD	LOD	LOD	LOD	LOD	LOD	LOD	LOD	LOD	LOD	LOD	LOD	LOD	LOD	LOD	LOD	LOD	LOD
ANNSWN	AKDNYT	N501K, N502D, S503N, W504Y, N505T	LOD	-4.89035	-3.73346	LOD	LOD	LOD	LOD	LOD	LOD	LOD	-3.92324	LOD	LOD	LOD	LOD	LOD	LOD	LOD	LOD	LOD	LOD
KCANNS	NAMSLV	K498N, C499A, A500M, N501S, N502L, S503V	LOD	-3.73445	LOD	LOD	LOD	LOD	LOD	LOD	LOD	LOD	LOD	LOD	LOD	LOD	LOD	LOD	LOD	LOD	LOD	LOD	LOD
ANNSWN	SAAIVT	A500S, N501A, N502A, S503I, W504V, N505T	LOD	LOD	-3.73585	LOD	LOD	LOD	LOD	LOD	LOD	LOD	LOD	LOD	LOD	LOD	LOD	LOD	LOD	LOD	LOD	LOD	LOD
KCANNS	AVMQLV	K498A, C499V, A500M, N501Q, N502L, S503V	LOD	LOD	-3.73585	LOD	LOD	LOD	LOD	LOD	LOD	LOD	LOD	LOD	LOD	LOD	LOD	LOD	LOD	LOD	LOD	LOD	LOD
KCANNS	RSITDV	K498R, C499S, A500I, N501T, N502D, S503V	LOD	LOD	-3.73677	LOD	LOD	LOD	LOD	LOD	LOD	LOD	LOD	LOD	LOD	LOD	LOD	LOD	LOD	LOD	LOD	LOD	LOD
FIASDG	FAKGAG	I517A, A518K, S519G, D520A	LOD	LOD	-3.7381	LOD	LOD	LOD	LOD	LOD	LOD	LOD	LOD	LOD	LOD	LOD	LOD	LOD	LOD	LOD	LOD	LOD	LOD
NNSWNF	NRTYNT	N502R, S503T, W504Y, F506T	LOD	-4.30868	-3.73829	LOD	LOD	LOD	LOD	LOD	LOD	LOD	LOD	LOD	LOD	LOD	LOD	LOD	LOD	LOD	LOD	LOD	LOD
NSWNFF	RTYNTF	N502R, S503T, W504Y, F506T	LOD	-4.30868	-3.73829	LOD	LOD	LOD	LOD	LOD	LOD	LOD	LOD	LOD	LOD	LOD	LOD	LOD	LOD	LOD	LOD	LOD	LOD
IASDGG	VVSGLG	I517V, A518V, D520G, G521L	LOD	LOD	-3.741	LOD	LOD	LOD	LOD	LOD	LOD	LOD	LOD	LOD	LOD	LOD	LOD	LOD	LOD	LOD	LOD	LOD	LOD
AGGGVS	LGGDTA	A478L, G481D, V482T, S483A	LOD	LOD	-3.741	LOD	LOD	LOD	LOD	LOD	LOD	LOD	LOD	LOD	LOD	LOD	LOD	LOD	LOD	LOD	LOD	LOD	LOD
KCANNS	RAGSLN	K498R, C499A, A500G, N501S, N502L, S503N	LOD	LOD	-3.741	LOD	LOD	LOD	LOD	LOD	LOD	LOD	LOD	LOD	LOD	LOD	LOD	LOD	LOD	LOD	LOD	LOD	LOD
KCANNS	RFGASV	K498R, C499F, A500G, N501A, N502S, S503V	LOD	LOD	-3.741	LOD	LOD	LOD	LOD	LOD	LOD	LOD	LOD	LOD	LOD	LOD	LOD	LOD	LOD	LOD	LOD	LOD	LOD
NSWNFF	RNLSFS	N502R, S503N, W504L, N505S, F507S	LOD	LOD	-3.74511	LOD	LOD	LOD	LOD	LOD	LOD	LOD	LOD	LOD	LOD	LOD	LOD	LOD	LOD	LOD	LOD	LOD	LOD
SAGGGV	GAMKNV	S477G, G479M, G480K, G481N	LOD	-3.74739	LOD	LOD	LOD	LOD	LOD	LOD	LOD	LOD	LOD	LOD	LOD	LOD	LOD	LOD	LOD	LOD	LOD	LOD	LOD
SAGGGV	GATGGD	S477G, G479T, V482D	LOD	-3.74739	LOD	LOD	LOD	LOD	LOD	LOD	LOD	LOD	LOD	LOD	LOD	LOD	LOD	LOD	LOD	LOD	LOD	LOD	LOD
FIASDG	LTAVDK	F516L, I517T, S519V, G521K	LOD	LOD	-3.74879	LOD	LOD	LOD	LOD	LOD	LOD	LOD	LOD	LOD	LOD	LOD	LOD	LOD	LOD	LOD	LOD	LOD	LOD
SAGGGVSVTV	ALNIGNAFLP	S477A, A478L, G479N, G480I, V482N, S483A, V484F, T485L, V486P	LOD	LOD	-3.74879	LOD	LOD	LOD	LOD	LOD	LOD	LOD	LOD	LOD	LOD	LOD	LOD	LOD	LOD	LOD	LOD	LOD	LOD
IKCANN	IQVISN	K498Q, C499V, A500I, N501S	LOD	LOD	-3.74879	LOD	LOD	LOD	LOD	LOD	LOD	LOD	LOD	LOD	LOD	LOD	LOD	LOD	LOD	LOD	LOD	LOD	LOD
KCANNS	SAFGGD	K498S, C499A, A500F, N501G, N502G, S503D	LOD	LOD	-3.74879	LOD	LOD	LOD	LOD	LOD	LOD	LOD	LOD	LOD	LOD	LOD	LOD	LOD	LOD	LOD	LOD	LOD	LOD
VSVTVS	NSIVST	V482N, V484I, T485V, V486S, S487T	LOD	LOD	-3.74994	LOD	LOD	LOD	LOD	LOD	LOD	LOD	LOD	LOD	LOD	LOD	LOD	LOD	LOD	LOD	LOD	LOD	LOD
IKCANN	VKSLET	I497V, C499S, A500L, N501E, N502T	LOD	LOD	-3.74994	LOD	LOD	LOD	LOD	LOD	LOD	LOD	LOD	LOD	LOD	LOD	LOD	LOD	LOD	LOD	LOD	LOD	LOD
KCANNS	AWNADV	K498A, C499W, A500N, N501A, N502D, S503V	LOD	LOD	-3.74994	LOD	LOD	LOD	LOD	LOD	LOD	LOD	LOD	LOD	LOD	LOD	LOD	LOD	LOD	LOD	LOD	LOD	LOD
CANNSW	AVGTAA	C499A, A500V, N501G, N502T, S503A, W504A	LOD	-3.75678	-4.49002	LOD	LOD	LOD	LOD	LOD	LOD	LOD	LOD	LOD	LOD	LOD	LOD	LOD	LOD	LOD	LOD	LOD	LOD
NSWNFF	YGTNGL	N502Y, S503G, W504T, F506G, F507L	LOD	LOD	-3.75843	LOD	LOD	LOD	LOD	LOD	LOD	LOD	LOD	LOD	LOD	LOD	LOD	LOD	LOD	LOD	LOD	LOD	LOD
KCANNS	AFAKNS	K498A, C499F, N501K	LOD	-3.7607	-4.81195	LOD	LOD	LOD	LOD	LOD	LOD	LOD	LOD	LOD	LOD	LOD	LOD	LOD	LOD	LOD	LOD	LOD	LOD
KCANNS	SAGAAA	K498S, C499A, A500G, N501A, N502A, S503A	LOD	-4.58534	-3.76281	LOD	LOD	LOD	LOD	LOD	LOD	LOD	LOD	LOD	LOD	LOD	LOD	LOD	LOD	LOD	LOD	LOD	LOD
ANNSWN	TRASTA	A500T, N501R, N502A, W504T, N505A	LOD	-4.13381	-3.77264	LOD	LOD	LOD	LOD	LOD	LOD	LOD	LOD	LOD	LOD	LOD	LOD	LOD	LOD	LOD	LOD	LOD	LOD
KCANNSWNFF	EAEAGGTAMT	K498E, C499A, A500E, N501A, N502G, S503G, W504T, N505A, F506M, F507T	LOD	LOD	-3.77264	LOD	LOD	LOD	LOD	LOD	LOD	LOD	LOD	LOD	LOD	LOD	LOD	LOD	LOD	LOD	LOD	LOD	LOD
CANNSW	ASFYNI	C499A, A500S, N501F, N502Y, S503N, W504I	-3.77384	LOD	-4.46173	LOD	LOD	LOD	LOD	LOD	LOD	LOD	LOD	LOD	LOD	LOD	LOD	LOD	LOD	LOD	LOD	LOD	LOD
SAGGGVSVTV	VATFGRSVTA	S477V, G479T, G480F, V482R, V486A	LOD	-3.77487	-4.89175	LOD	LOD	LOD	LOD	LOD	LOD	LOD	LOD	LOD	LOD	LOD	LOD	LOD	LOD	LOD	LOD	LOD	LOD
WSGSAG	FTGQAG	W474F, S475T, S477Q	LOD	LOD	-3.7775	LOD	LOD	LOD	LOD	LOD	LOD	LOD	LOD	LOD	LOD	LOD	LOD	LOD	LOD	LOD	LOD	LOD	LOD
ANNSWN	TDATVS	A500T, N501D, N502A, S503T, W504V, N505S	LOD	-3.77799	LOD	LOD	LOD	LOD	LOD	LOD	LOD	LOD	LOD	LOD	LOD	LOD	LOD	LOD	LOD	LOD	LOD	LOD	LOD
KCANNS	MNYHGT	K498M, C499N, A500Y, N501H, N502G, S503T	LOD	-3.77799	LOD	LOD	LOD	LOD	LOD	LOD	LOD	LOD	LOD	LOD	LOD	LOD	LOD	LOD	LOD	LOD	LOD	LOD	LOD
IASDGG	NVASLG	I517N, A518V, S519A, D520S, G521L	LOD	-3.78302	LOD	LOD	LOD	LOD	LOD	LOD	LOD	LOD	LOD	LOD	LOD	LOD	LOD	LOD	LOD	LOD	LOD	LOD	LOD
WIKCAN	WVRVAE	I497V, K498R, C499V, N501E	LOD	-3.78302	-4.57611	LOD	LOD	LOD	LOD	LOD	LOD	LOD	LOD	LOD	LOD	LOD	LOD	LOD	LOD	LOD	LOD	LOD	LOD
NSWNFF	ASMNQI	N502A, W504M, F506Q, F507I	LOD	LOD	-3.78366	LOD	LOD	LOD	LOD	LOD	LOD	LOD	LOD	LOD	LOD	LOD	LOD	LOD	LOD	LOD	LOD	LOD	LOD
KCANNS	GFIGMI	K498G, C499F, A500I, N501G, N502M, S503I	LOD	LOD	-3.78366	LOD	LOD	LOD	LOD	LOD	LOD	LOD	LOD	LOD	LOD	LOD	LOD	LOD	LOD	LOD	LOD	LOD	LOD
SVTVSQ	DVITST	S483D, T485I, V486T, Q488T	LOD	-4.75881	-3.78425	LOD	LOD	LOD	LOD	LOD	LOD	LOD	LOD	LOD	LOD	LOD	LOD	LOD	LOD	LOD	LOD	LOD	LOD
IKCANN	LLAYNT	I497L, K498L, C499A, A500Y, N502T	LOD	LOD	-3.78425	LOD	LOD	LOD	LOD	LOD	LOD	LOD	LOD	LOD	LOD	LOD	LOD	LOD	LOD	LOD	LOD	LOD	LOD
NNSWNFFRTG	YHIAIGAKPG	N501Y, N502H, S503I, W504A, N505I, F506G, F507A, R508K, T509P	LOD	-4.24908	-3.78442	LOD	LOD	LOD	LOD	LOD	LOD	LOD	LOD	LOD	LOD	LOD	LOD	LOD	LOD	LOD	LOD	LOD	LOD
NNSWNF	AFGLSA	N501A, N502F, S503G, W504L, N505S, F506A	LOD	LOD	-3.78461	LOD	LOD	LOD	LOD	LOD	LOD	LOD	LOD	LOD	LOD	LOD	LOD	LOD	LOD	LOD	LOD	LOD	LOD
IADSRS	VHFAYA	I538V, A539H, D540F, S541A, R542Y, S543A	LOD	LOD	-3.78461	LOD	LOD	LOD	LOD	LOD	LOD	LOD	LOD	LOD	LOD	LOD	LOD	LOD	LOD	LOD	LOD	LOD	LOD
VSVTVS	LAITPE	V482L, S483A, V484I, V486P, S487E	LOD	LOD	-3.78461	LOD	LOD	LOD	LOD	LOD	LOD	LOD	LOD	LOD	LOD	LOD	LOD	LOD	LOD	LOD	LOD	LOD	LOD
KCANNS	ATNYGA	K498A, C499T, A500N, N501Y, N502G, S503A	LOD	LOD	-3.78461	LOD	LOD	LOD	LOD	LOD	LOD	LOD	LOD	LOD	LOD	LOD	LOD	LOD	LOD	LOD	LOD	LOD	LOD
KCANNS	ATKAAA	K498A, C499T, A500K, N501A, N502A, S503A	LOD	LOD	-3.78461	LOD	LOD	LOD	LOD	LOD	LOD	LOD	LOD	LOD	LOD	LOD	LOD	LOD	LOD	LOD	LOD	LOD	LOD
KCANNS	STASSI	K498S, C499T, N501S, N502S, S503I	LOD	LOD	-3.78461	LOD	LOD	LOD	LOD	LOD	LOD	LOD	LOD	LOD	LOD	LOD	LOD	LOD	LOD	LOD	LOD	LOD	LOD
SVTVSQ	NVDATW	S483N, T485D, V486A, S487T, Q488W	LOD	-3.78548	LOD	LOD	LOD	LOD	LOD	LOD	LOD	LOD	LOD	LOD	LOD	LOD	LOD	LOD	LOD	LOD	LOD	LOD	LOD
IKCANN	LSLQKD	I497L, K498S, C499L, A500Q, N501K, N502D	LOD	-3.78548	LOD	LOD	LOD	LOD	LOD	LOD	LOD	LOD	LOD	LOD	LOD	LOD	LOD	LOD	LOD	LOD	LOD	LOD	LOD
KCANNS	AMIESI	K498A, C499M, A500I, N501E, N502S, S503I	LOD	-3.78548	LOD	LOD	LOD	LOD	LOD	LOD	LOD	LOD	LOD	LOD	LOD	LOD	LOD	LOD	LOD	LOD	LOD	LOD	LOD
CANNSW	TRRGVA	C499T, A500R, N501R, N502G, S503V, W504A	-3.78699	-5.11663	-5.49468	LOD	LOD	LOD	LOD	LOD	LOD	LOD	LOD	LOD	LOD	LOD	LOD	LOD	LOD	LOD	LOD	LOD	LOD
KCANNS	ESVKYG	K498E, C499S, A500V, N501K, N502Y, S503G	LOD	LOD	-3.79458	LOD	LOD	LOD	LOD	LOD	LOD	LOD	LOD	LOD	LOD	LOD	LOD	LOD	LOD	LOD	LOD	LOD	LOD
IKCANNSWNF	IQLRRGSATQ	K498Q, C499L, A500R, N501R, N502G, W504A, N505T, F506Q	LOD	LOD	LOD	LOD	LOD	LOD	LOD	LOD	LOD	LOD	-3.79796	LOD	LOD	LOD	LOD	LOD	LOD	LOD	LOD	LOD	LOD
KCANNS	QSIGGI	K498Q, C499S, A500I, N501G, N502G, S503I	LOD	-3.79802	LOD	LOD	LOD	LOD	LOD	LOD	LOD	LOD	LOD	LOD	LOD	LOD	LOD	LOD	LOD	LOD	LOD	LOD	LOD
NNSWNF	AATTAA	N501A, N502A, S503T, W504T, N505A, F506A	LOD	-3.79842	LOD	LOD	LOD	LOD	LOD	LOD	LOD	LOD	LOD	LOD	LOD	LOD	LOD	LOD	LOD	LOD	LOD	LOD	LOD
GVSVTV	NNTVGM	G481N, V482N, S483T, T485G, V486M	LOD	-3.79842	LOD	LOD	LOD	LOD	LOD	LOD	LOD	LOD	LOD	LOD	LOD	LOD	LOD	LOD	LOD	LOD	LOD	LOD	LOD
KCANNSWNFF	YTTRFGVVYT	K498Y, C499T, A500T, N501R, N502F, S503G, W504V, N505V, F506Y, F507T	LOD	LOD	-3.79942	LOD	LOD	LOD	LOD	LOD	LOD	LOD	LOD	LOD	LOD	LOD	LOD	LOD	LOD	LOD	LOD	LOD	LOD
IKCANN	LKAAGL	I497L, C499A, N501G, N502L	LOD	LOD	-3.79996	LOD	LOD	LOD	LOD	LOD	LOD	LOD	LOD	LOD	LOD	LOD	LOD	LOD	LOD	LOD	LOD	LOD	LOD
CANNSW	ATAAAA	C499A, A500T, N501A, N502A, S503A, W504A	LOD	LOD	-3.80272	LOD	LOD	LOD	LOD	LOD	LOD	LOD	LOD	LOD	LOD	LOD	LOD	LOD	LOD	LOD	LOD	LOD	LOD
IKCANN	MKFKGN	I497M, C499F, A500K, N501G	LOD	-4.26397	-3.80401	LOD	LOD	LOD	LOD	LOD	LOD	LOD	LOD	LOD	LOD	LOD	LOD	LOD	LOD	LOD	LOD	LOD	LOD
WNFFRT	HSPSRL	W504H, N505S, F506P, F507S, T509L	LOD	LOD	-3.80424	LOD	LOD	LOD	LOD	LOD	LOD	LOD	LOD	LOD	LOD	LOD	LOD	LOD	LOD	LOD	LOD	LOD	LOD
SAGGGV	FAKGNY	S477F, G479K, G481N, V482Y	LOD	LOD	-3.80535	LOD	LOD	LOD	LOD	LOD	LOD	LOD	LOD	LOD	LOD	LOD	LOD	LOD	LOD	LOD	LOD	LOD	LOD
KCANNS	LNGRGA	K498L, C499N, A500G, N501R, N502G, S503A	LOD	LOD	-3.81918	LOD	LOD	LOD	LOD	LOD	LOD	LOD	-3.81003	LOD	LOD	LOD	LOD	LOD	LOD	LOD	LOD	LOD	LOD
SGSAGGGVSV	IGTLSNDTSV	S475I, S477T, A478L, G479S, G480N, G481D, V482T	LOD	LOD	LOD	LOD	LOD	LOD	LOD	LOD	LOD	LOD	LOD	-3.81961	LOD	LOD	LOD	LOD	LOD	LOD	LOD	LOD	LOD
CANNSW	NRRYVA	C499N, A500R, N501R, N502Y, S503V, W504A	LOD	-3.82064	-4.1987	LOD	LOD	LOD	LOD	LOD	LOD	LOD	LOD	LOD	LOD	LOD	LOD	LOD	LOD	LOD	LOD	LOD	LOD
NNSWNF	RLGVIA	N501R, N502L, S503G, W504V, N505I, F506A	LOD	-3.82064	LOD	LOD	LOD	LOD	LOD	LOD	LOD	LOD	LOD	LOD	LOD	LOD	LOD	LOD	LOD	LOD	LOD	LOD	LOD
NNSWNF	AFNAVM	N501A, N502F, S503N, W504A, N505V, F506M	LOD	-3.82064	LOD	LOD	LOD	LOD	LOD	LOD	LOD	LOD	LOD	LOD	LOD	LOD	LOD	LOD	LOD	LOD	LOD	LOD	LOD
SAGGGVSVTV	VALADRAVGT	S477V, G479L, G480A, G481D, V482R, S483A, T485G, V486T	LOD	-3.82064	LOD	LOD	LOD	LOD	LOD	LOD	LOD	LOD	LOD	LOD	LOD	LOD	LOD	LOD	LOD	LOD	LOD	LOD	LOD
VSVTVS	NDFIVR	V482N, S483D, V484F, T485I, S487R	LOD	-3.82064	LOD	LOD	LOD	LOD	LOD	LOD	LOD	LOD	LOD	LOD	LOD	LOD	LOD	LOD	LOD	LOD	LOD	LOD	LOD
KCANNS	SAASSA	K498S, C499A, N501S, N502S, S503A	LOD	-3.82064	LOD	LOD	LOD	LOD	LOD	LOD	LOD	LOD	LOD	LOD	LOD	LOD	LOD	LOD	LOD	LOD	LOD	LOD	LOD
ADSRSV	AFTRSS	D540F, S541T, V544S	LOD	LOD	-3.82204	LOD	LOD	LOD	LOD	LOD	LOD	LOD	LOD	LOD	LOD	LOD	LOD	LOD	LOD	LOD	LOD	LOD	LOD
SVTVSQ	SVLMTH	T485L, V486M, S487T, Q488H	LOD	LOD	-3.82204	LOD	LOD	LOD	LOD	LOD	LOD	LOD	LOD	LOD	LOD	LOD	LOD	LOD	LOD	LOD	LOD	LOD	LOD
KCANNS	QAIEAY	K498Q, C499A, A500I, N501E, N502A, S503Y	LOD	LOD	-3.82204	LOD	LOD	LOD	LOD	LOD	LOD	LOD	LOD	LOD	LOD	LOD	LOD	LOD	LOD	LOD	LOD	LOD	LOD
NNSWNF	GAITAA	N501G, N502A, S503I, W504T, N505A, F506A	LOD	LOD	-3.82272	LOD	LOD	LOD	LOD	LOD	LOD	LOD	LOD	LOD	LOD	LOD	LOD	LOD	LOD	LOD	LOD	LOD	LOD
NNSWNF	EAIMNQ	N501E, N502A, S503I, W504M, F506Q	LOD	LOD	-3.82272	LOD	LOD	LOD	LOD	LOD	LOD	LOD	LOD	LOD	LOD	LOD	LOD	LOD	LOD	LOD	LOD	LOD	LOD
GGGVSV	FNNQAI	G479F, G480N, G481N, V482Q, S483A, V484I	LOD	LOD	-3.82272	LOD	LOD	LOD	LOD	LOD	LOD	LOD	LOD	LOD	LOD	LOD	LOD	LOD	LOD	LOD	LOD	LOD	LOD
KCANNSWNFF	KLVKDITNGV	C499L, A500V, N501K, N502D, S503I, W504T, F506G, F507V	-3.82398	LOD	LOD	LOD	LOD	LOD	LOD	LOD	LOD	LOD	LOD	LOD	LOD	LOD	LOD	LOD	LOD	LOD	LOD	LOD	LOD
VSVTVS	DAVDAR	V482D, S483A, T485D, V486A, S487R	-3.82398	LOD	LOD	LOD	LOD	LOD	LOD	LOD	LOD	LOD	LOD	LOD	LOD	LOD	LOD	LOD	LOD	LOD	LOD	LOD	LOD
CANNSWNFFR	LVKDITNGVR	C499L, A500V, N501K, N502D, S503I, W504T, F506G, F507V	-3.82398	LOD	LOD	LOD	LOD	LOD	LOD	LOD	LOD	LOD	LOD	LOD	LOD	LOD	LOD	LOD	LOD	LOD	LOD	LOD	LOD
TVSQDL	VTAGDL	T485V, V486T, S487A, Q488G	LOD	-4.7757	-3.82574	LOD	LOD	LOD	LOD	LOD	LOD	LOD	LOD	LOD	LOD	LOD	LOD	LOD	LOD	LOD	LOD	LOD	LOD
KCANNSWNFF	SLAAENAAAV	K498S, C499L, N501A, N502E, S503N, W504A, N505A, F506A, F507V	LOD	-4.61165	-3.83068	LOD	LOD	LOD	LOD	LOD	LOD	LOD	LOD	LOD	LOD	LOD	LOD	LOD	LOD	LOD	LOD	LOD	LOD
GGGVSVTVSQ	IDDASITPLK	G479I, G480D, G481D, V482A, V484I, V486P, S487L, Q488K	LOD	LOD	-3.83101	LOD	LOD	LOD	LOD	LOD	LOD	LOD	LOD	LOD	LOD	LOD	LOD	LOD	LOD	LOD	LOD	LOD	LOD
KCANNSWNFF	NLRSSVVQAA	K498N, C499L, A500R, N501S, N502S, S503V, W504V, N505Q, F506A, F507A	-3.83216	LOD	LOD	LOD	LOD	LOD	LOD	LOD	LOD	LOD	LOD	LOD	LOD	LOD	LOD	LOD	LOD	LOD	LOD	LOD	LOD
KCANNSWNFF	GSIKGIANNF	K498G, C499S, A500I, N501K, N502G, S503I, W504A, F506N	-3.83216	LOD	LOD	LOD	LOD	LOD	LOD	LOD	LOD	LOD	LOD	LOD	LOD	LOD	LOD	LOD	LOD	LOD	LOD	LOD	LOD
CANNSW	MNGNSL	C499M, A500N, N501G, W504L	LOD	LOD	-3.83838	LOD	LOD	LOD	LOD	LOD	LOD	LOD	LOD	LOD	LOD	LOD	LOD	LOD	LOD	LOD	LOD	LOD	LOD
NNSWNF	RCVTAT	N501R, N502C, S503V, W504T, N505A, F506T	LOD	-3.97566	-3.83915	LOD	LOD	LOD	LOD	LOD	LOD	LOD	LOD	LOD	LOD	LOD	LOD	LOD	LOD	LOD	LOD	LOD	LOD
KCANNSWNFF	SSAFYDVITS	K498S, C499S, N501F, N502Y, S503D, W504V, N505I, F506T, F507S	LOD	-3.8452	-4.63166	LOD	LOD	LOD	LOD	LOD	LOD	LOD	LOD	LOD	LOD	LOD	LOD	LOD	LOD	LOD	LOD	LOD	LOD
KCANNSWNFF	RLRPENIAAA	K498R, C499L, A500R, N501P, N502E, S503N, W504I, N505A, F506A, F507A	LOD	-3.91223	-3.84636	LOD	LOD	LOD	LOD	LOD	LOD	LOD	LOD	LOD	LOD	LOD	LOD	LOD	LOD	LOD	LOD	LOD	LOD
FIASDG	LGALAV	F516L, I517G, S519L, D520A, G521V	LOD	-3.84904	LOD	LOD	LOD	LOD	LOD	LOD	LOD	LOD	LOD	LOD	LOD	LOD	LOD	LOD	LOD	LOD	LOD	LOD	LOD
SVTVSQ	EFDAGV	S483E, V484F, T485D, V486A, S487G, Q488V	LOD	-3.84904	LOD	LOD	LOD	LOD	LOD	LOD	LOD	LOD	LOD	LOD	LOD	LOD	LOD	LOD	LOD	LOD	LOD	LOD	LOD
KCANNS	ELQEYT	K498E, C499L, A500Q, N501E, N502Y, S503T	LOD	-3.84904	LOD	LOD	LOD	LOD	LOD	LOD	LOD	LOD	LOD	LOD	LOD	LOD	LOD	LOD	LOD	LOD	LOD	LOD	LOD
CANNSW	TRTGTV	C499T, A500R, N501T, N502G, S503T, W504V	-4.54907	LOD	-3.94938	LOD	LOD	LOD	LOD	LOD	LOD	LOD	LOD	-3.84932	LOD	LOD	LOD	LOD	LOD	LOD	LOD	LOD	LOD
NNSWNF	GAAVTS	N501G, N502A, S503A, W504V, N505T, F506S	LOD	LOD	-3.85337	LOD	LOD	LOD	LOD	LOD	LOD	LOD	LOD	LOD	LOD	LOD	LOD	LOD	LOD	LOD	LOD	LOD	LOD
WIKCAN	WLRVYT	I497L, K498R, C499V, A500Y, N501T	LOD	LOD	-3.85919	LOD	LOD	LOD	LOD	LOD	LOD	LOD	LOD	LOD	LOD	LOD	LOD	LOD	LOD	LOD	LOD	LOD	LOD
CANNSW	AQSEIV	C499A, A500Q, N501S, N502E, S503I, W504V	-3.86047	LOD	LOD	LOD	LOD	LOD	LOD	LOD	LOD	LOD	LOD	LOD	LOD	LOD	LOD	LOD	LOD	LOD	LOD	LOD	LOD
CANNSW	NGTAIT	C499N, A500G, N501T, N502A, S503I, W504T	LOD	LOD	-3.86268	LOD	LOD	LOD	LOD	LOD	LOD	LOD	LOD	LOD	LOD	LOD	LOD	LOD	LOD	LOD	LOD	LOD	LOD
ANNSWN	TRKDYV	A500T, N501R, N502K, S503D, W504Y, N505V	LOD	LOD	-3.86268	LOD	LOD	LOD	LOD	LOD	LOD	LOD	LOD	LOD	LOD	LOD	LOD	LOD	LOD	LOD	LOD	LOD	LOD
NNSWNF	RGIAQT	N501R, N502G, S503I, W504A, N505Q, F506T	LOD	LOD	-3.86268	LOD	LOD	LOD	LOD	LOD	LOD	LOD	LOD	LOD	LOD	LOD	LOD	LOD	LOD	LOD	LOD	LOD	LOD
IKCANNSWNF	VATFGNSVTA	I497V, K498A, C499T, A500F, N501G, W504V, N505T, F506A	LOD	LOD	-3.8634	LOD	LOD	LOD	LOD	LOD	LOD	LOD	LOD	LOD	LOD	LOD	LOD	LOD	LOD	LOD	LOD	LOD	LOD
ANNSWN	AATTAA	N501A, N502T, S503T, W504A, N505A	LOD	LOD	-3.86796	LOD	LOD	LOD	LOD	LOD	LOD	LOD	LOD	LOD	LOD	LOD	LOD	LOD	LOD	LOD	LOD	LOD	LOD
ADSRSV	AASHSK	D540A, R542H, V544K	-3.86821	-4.42291	-4.59794	LOD	LOD	LOD	LOD	LOD	LOD	LOD	LOD	LOD	LOD	LOD	LOD	LOD	LOD	LOD	LOD	LOD	LOD
CANNSW	LRRGGA	C499L, A500R, N501R, N502G, S503G, W504A	LOD	LOD	-3.8683	LOD	LOD	LOD	LOD	LOD	LOD	LOD	LOD	LOD	LOD	LOD	LOD	LOD	LOD	LOD	LOD	LOD	LOD
KCANNS	AAVAGA	K498A, C499A, A500V, N501A, N502G, S503A	-3.86951	LOD	LOD	LOD	LOD	LOD	LOD	LOD	LOD	LOD	LOD	LOD	LOD	LOD	LOD	LOD	LOD	LOD	LOD	LOD	LOD
KCANNS	SNNDRG	K498S, C499N, A500N, N501D, N502R, S503G	LOD	-3.87072	LOD	LOD	LOD	LOD	LOD	LOD	LOD	LOD	LOD	LOD	LOD	LOD	LOD	LOD	LOD	LOD	LOD	LOD	LOD
IASDGG	SAADKG	I517S, S519A, G521K	-4.60648	-3.87167	-4.82204	LOD	LOD	LOD	LOD	LOD	LOD	LOD	LOD	LOD	LOD	LOD	LOD	LOD	LOD	LOD	LOD	LOD	LOD
IKCANN	LALDAM	I497L, K498A, C499L, A500D, N501A, N502M	LOD	-3.87167	LOD	LOD	LOD	LOD	LOD	LOD	LOD	LOD	LOD	LOD	LOD	LOD	LOD	LOD	LOD	LOD	LOD	LOD	LOD
KCANNS	RWNTLT	K498R, C499W, A500N, N501T, N502L, S503T	LOD	-3.87167	LOD	LOD	LOD	LOD	LOD	LOD	LOD	LOD	LOD	LOD	LOD	LOD	LOD	LOD	LOD	LOD	LOD	LOD	LOD
KCANNS	LSKAGI	K498L, C499S, A500K, N501A, N502G, S503I	LOD	-3.87167	LOD	LOD	LOD	LOD	LOD	LOD	LOD	LOD	LOD	LOD	LOD	LOD	LOD	LOD	LOD	LOD	LOD	LOD	LOD
IKCANN	LFTKDD	I497L, K498F, C499T, A500K, N501D, N502D	LOD	LOD	-3.87582	LOD	LOD	LOD	LOD	LOD	LOD	LOD	LOD	LOD	LOD	LOD	LOD	LOD	LOD	LOD	LOD	LOD	LOD
CANNSW	SLFKSL	C499S, A500L, N501F, N502K, W504L	LOD	LOD	-3.87677	LOD	LOD	LOD	LOD	LOD	LOD	LOD	LOD	LOD	LOD	LOD	LOD	LOD	LOD	LOD	LOD	LOD	LOD
NNSWNF	TFNYIY	N501T, N502F, S503N, W504Y, N505I, F506Y	LOD	LOD	-3.87677	LOD	LOD	LOD	LOD	LOD	LOD	LOD	LOD	LOD	LOD	LOD	LOD	LOD	LOD	LOD	LOD	LOD	LOD
NSWNFF	RSVTAT	N502R, W504V, N505T, F506A, F507T	LOD	LOD	-3.87677	LOD	LOD	LOD	LOD	LOD	LOD	LOD	LOD	LOD	LOD	LOD	LOD	LOD	LOD	LOD	LOD	LOD	LOD
FIASDG	LVKANQ	F516L, I517V, A518K, S519A, D520N, G521Q	LOD	LOD	-3.87677	LOD	LOD	LOD	LOD	LOD	LOD	LOD	LOD	LOD	LOD	LOD	LOD	LOD	LOD	LOD	LOD	LOD	LOD
KCANNS	SSNAEV	K498S, C499S, A500N, N501A, N502E, S503V	LOD	LOD	-3.87677	LOD	LOD	LOD	LOD	LOD	LOD	LOD	LOD	LOD	LOD	LOD	LOD	LOD	LOD	LOD	LOD	LOD	LOD
KCANNS	GFGPGN	K498G, C499F, A500G, N501P, N502G, S503N	LOD	LOD	-3.87677	LOD	LOD	LOD	LOD	LOD	LOD	LOD	LOD	LOD	LOD	LOD	LOD	LOD	LOD	LOD	LOD	LOD	LOD
KCANNS	AALAAI	K498A, C499A, A500L, N501A, N502A, S503I	LOD	LOD	-3.87677	LOD	LOD	LOD	LOD	LOD	LOD	LOD	LOD	LOD	LOD	LOD	LOD	LOD	LOD	LOD	LOD	LOD	LOD
IKCANNSWNF	IESSTKAISG	K498E, C499S, A500S, N501T, N502K, S503A, W504I, N505S, F506G	LOD	-3.87955	-5.50792	LOD	LOD	LOD	LOD	LOD	LOD	LOD	LOD	LOD	LOD	LOD	LOD	LOD	LOD	LOD	LOD	LOD	LOD
KCANNSWNFF	ESSTKAISGF	K498E, C499S, A500S, N501T, N502K, S503A, W504I, N505S, F506G	LOD	-3.87955	-5.50792	LOD	LOD	LOD	LOD	LOD	LOD	LOD	LOD	LOD	LOD	LOD	LOD	LOD	LOD	LOD	LOD	LOD	LOD
KCANNS	KTATSV	C499T, N501T, N502S, S503V	LOD	LOD	-3.88569	LOD	LOD	LOD	LOD	LOD	LOD	LOD	LOD	-4.39402	LOD	LOD	LOD	LOD	LOD	LOD	LOD	LOD	LOD
CANNSW	AASASA	C499A, N501S, N502A, W504A	LOD	-5.28223	-3.88753	LOD	LOD	LOD	LOD	LOD	LOD	LOD	LOD	LOD	LOD	LOD	LOD	LOD	LOD	LOD	LOD	LOD	LOD
ADSRSV	RTKRLM	A539R, D540T, S541K, S543L, V544M	-5.29554	-3.88811	-4.9139	LOD	LOD	LOD	LOD	LOD	LOD	LOD	LOD	LOD	LOD	-6.74408	LOD	LOD	LOD	LOD	LOD	LOD	LOD
NNSWNF	SSTISN	N501S, N502S, S503T, W504I, N505S, F506N	-3.88822	LOD	LOD	LOD	LOD	LOD	LOD	LOD	LOD	LOD	LOD	LOD	LOD	LOD	LOD	LOD	LOD	LOD	LOD	LOD	LOD
KCANNS	GFASNA	K498G, C499F, N501S, S503A	-3.88822	LOD	LOD	LOD	LOD	LOD	LOD	LOD	LOD	LOD	LOD	LOD	LOD	LOD	LOD	LOD	LOD	LOD	LOD	LOD	LOD
IASDGG	NGGSLG	I517N, A518G, S519G, D520S, G521L	LOD	-3.89035	LOD	LOD	LOD	LOD	LOD	LOD	LOD	LOD	LOD	LOD	LOD	LOD	LOD	LOD	LOD	LOD	LOD	LOD	LOD
GGGVSV	IGGHEF	G479I, V482H, S483E, V484F	LOD	-3.89035	LOD	LOD	LOD	LOD	LOD	LOD	LOD	LOD	LOD	LOD	LOD	LOD	LOD	LOD	LOD	LOD	LOD	LOD	LOD
NNSWNF	TANMAM	N501T, N502A, S503N, W504M, N505A, F506M	LOD	LOD	-3.89175	LOD	LOD	LOD	LOD	LOD	LOD	LOD	LOD	LOD	LOD	LOD	LOD	LOD	LOD	LOD	LOD	LOD	LOD
IASDGG	ASGAYG	I517A, A518S, S519G, D520A, G521Y	LOD	LOD	-3.89175	LOD	LOD	LOD	LOD	LOD	LOD	LOD	LOD	LOD	LOD	LOD	LOD	LOD	LOD	LOD	LOD	LOD	LOD
KCANNS	GFKSMV	K498G, C499F, A500K, N501S, N502M, S503V	LOD	LOD	-3.89175	LOD	LOD	LOD	LOD	LOD	LOD	LOD	LOD	LOD	LOD	LOD	LOD	LOD	LOD	LOD	LOD	LOD	LOD
KCANNS	GAVSAI	K498G, C499A, A500V, N501S, N502A, S503I	LOD	LOD	-3.89175	LOD	LOD	LOD	LOD	LOD	LOD	LOD	LOD	LOD	LOD	LOD	LOD	LOD	LOD	LOD	LOD	LOD	LOD
NNSWNF	FKSAVN	N501F, N502K, W504A, N505V, F506N	LOD	LOD	-3.89243	LOD	LOD	LOD	LOD	LOD	LOD	LOD	LOD	LOD	LOD	LOD	LOD	LOD	LOD	LOD	LOD	LOD	LOD
GGGVSVTVSQ	MNDKSVVVNV	G479M, G480N, G481D, V482K, T485V, S487N, Q488V	LOD	LOD	-3.89243	LOD	LOD	LOD	LOD	LOD	LOD	LOD	LOD	LOD	LOD	LOD	LOD	LOD	LOD	LOD	LOD	LOD	LOD
IKCANNSWNF	VMAFFSGTQQ	I497V, K498M, C499A, A500F, N501F, N502S, S503G, W504T, N505Q, F506Q	LOD	LOD	-3.8931	LOD	LOD	LOD	LOD	LOD	LOD	LOD	LOD	LOD	LOD	LOD	LOD	LOD	LOD	LOD	LOD	LOD	LOD
KCANNSWNFF	GASPSNHNHA	K498G, C499A, A500S, N501P, N502S, S503N, W504H, F506H, F507A	LOD	-3.89423	-5.49468	LOD	LOD	LOD	LOD	LOD	LOD	LOD	LOD	LOD	LOD	LOD	LOD	LOD	LOD	LOD	LOD	LOD	LOD
KCANNS	GFRNAV	K498G, C499F, A500R, N502A, S503V	LOD	-3.8994	LOD	LOD	LOD	LOD	LOD	LOD	LOD	LOD	LOD	LOD	LOD	LOD	LOD	LOD	LOD	LOD	LOD	LOD	LOD
VSVTVS	KSVISG	V482K, T485I, V486S, S487G	-4.52502	-4.88588	-3.90036	LOD	LOD	LOD	LOD	LOD	LOD	LOD	LOD	LOD	LOD	LOD	LOD	LOD	LOD	LOD	LOD	LOD	LOD
KCANNS	AAINGI	K498A, C499A, A500I, N502G, S503I	LOD	-3.90091	-5.57391	LOD	LOD	LOD	LOD	LOD	LOD	LOD	LOD	LOD	LOD	LOD	LOD	LOD	LOD	LOD	LOD	LOD	LOD
KCANNS	SVVSSV	K498S, C499V, A500V, N501S, N502S, S503V	LOD	LOD	-3.90306	LOD	LOD	LOD	LOD	LOD	LOD	LOD	LOD	LOD	LOD	LOD	LOD	LOD	LOD	LOD	LOD	LOD	LOD
KCANNS	ELGDKI	K498E, C499L, A500G, N501D, N502K, S503I	LOD	LOD	-3.90306	LOD	LOD	LOD	LOD	LOD	LOD	LOD	LOD	LOD	LOD	LOD	LOD	LOD	LOD	LOD	LOD	LOD	LOD
KCANNS	RLINDS	K498R, C499L, A500I, N502D	LOD	LOD	-3.90306	LOD	LOD	LOD	LOD	LOD	LOD	LOD	LOD	LOD	LOD	LOD	LOD	LOD	LOD	LOD	LOD	LOD	LOD
KCANNSWNFF	NAAEAAALGI	K498N, C499A, N501E, N502A, S503A, W504A, N505L, F506G, F507I	LOD	-3.90493	LOD	LOD	LOD	LOD	LOD	LOD	LOD	LOD	LOD	LOD	LOD	LOD	LOD	LOD	LOD	LOD	LOD	LOD	LOD
VSVTVS	LTIKAG	V482L, S483T, V484I, T485K, V486A, S487G	LOD	-3.90709	-4.77433	LOD	LOD	LOD	LOD	LOD	LOD	LOD	LOD	LOD	LOD	LOD	LOD	LOD	LOD	LOD	LOD	LOD	LOD
CANNSW	SASASA	C499S, N501S, N502A, W504A	LOD	LOD	-3.90824	LOD	LOD	LOD	LOD	LOD	LOD	LOD	LOD	LOD	LOD	LOD	LOD	LOD	LOD	LOD	LOD	LOD	LOD
KCANNS	SAFAGV	K498S, C499A, A500F, N501A, N502G, S503V	LOD	-3.90855	LOD	LOD	LOD	LOD	LOD	LOD	LOD	LOD	LOD	LOD	LOD	LOD	LOD	LOD	LOD	LOD	LOD	LOD	LOD
GGVSVT	KGTAFG	G480K, V482T, S483A, V484F, T485G	LOD	-4.54181	-3.91192	LOD	LOD	LOD	LOD	LOD	LOD	LOD	LOD	LOD	LOD	LOD	LOD	LOD	LOD	LOD	LOD	LOD	LOD
GGVSVT	DGVNVD	G480D, S483N, T485D	LOD	LOD	-3.9139	LOD	LOD	LOD	LOD	LOD	LOD	LOD	LOD	LOD	LOD	LOD	LOD	LOD	LOD	LOD	LOD	LOD	LOD
AGGGVSVTVS	MRFGSDVDLN	A478M, G479R, G480F, V482S, S483D, T485D, V486L, S487N	-3.9193	LOD	LOD	LOD	LOD	LOD	LOD	LOD	LOD	LOD	LOD	LOD	LOD	LOD	LOD	LOD	LOD	LOD	LOD	LOD	LOD
KCANNS	FATFAA	K498F, C499A, A500T, N501F, N502A, S503A	LOD	-3.91961	LOD	LOD	LOD	LOD	LOD	LOD	LOD	LOD	LOD	LOD	LOD	LOD	LOD	LOD	LOD	LOD	LOD	LOD	LOD
NSWNFF	DNANAM	N502D, S503N, W504A, F506A, F507M	LOD	LOD	-3.92101	LOD	LOD	LOD	LOD	LOD	LOD	LOD	LOD	LOD	LOD	LOD	LOD	LOD	LOD	LOD	LOD	LOD	LOD
KNIADS	QTILDV	K536Q, N537T, A539L, S541V	LOD	LOD	-3.92336	LOD	LOD	-4.6186	LOD	LOD	LOD	LOD	LOD	LOD	LOD	LOD	LOD	LOD	LOD	LOD	LOD	LOD	LOD
KCANNSWNFF	KTTATGAIQI	C499T, A500T, N501A, N502T, S503G, W504A, N505I, F506Q, F507I	LOD	LOD	-3.92336	LOD	LOD	LOD	LOD	LOD	LOD	LOD	LOD	LOD	LOD	LOD	LOD	LOD	LOD	LOD	LOD	LOD	LOD
KCANNS	EAGTEA	K498E, C499A, A500G, N501T, N502E, S503A	LOD	-5.16099	-3.92486	LOD	LOD	LOD	LOD	LOD	LOD	LOD	LOD	LOD	LOD	LOD	LOD	LOD	LOD	LOD	LOD	LOD	LOD
KCANNS	GTITAA	K498G, C499T, A500I, N501T, N502A, S503A	LOD	LOD	-3.9254	LOD	LOD	LOD	LOD	LOD	LOD	LOD	LOD	LOD	LOD	LOD	LOD	LOD	LOD	LOD	LOD	LOD	LOD
IASDGG	NETQRG	I517N, A518E, S519T, D520Q, G521R	LOD	-4.83184	-3.92698	LOD	LOD	LOD	LOD	LOD	LOD	LOD	LOD	LOD	LOD	LOD	LOD	LOD	LOD	LOD	LOD	LOD	LOD
KCANNS	AWDFFA	K498A, C499W, A500D, N501F, N502F, S503A	LOD	LOD	-3.93201	LOD	LOD	LOD	LOD	LOD	LOD	LOD	LOD	LOD	LOD	LOD	LOD	LOD	LOD	LOD	LOD	LOD	LOD
WIKCAN	WVGTEA	I497V, K498G, C499T, A500E, N501A	LOD	-5.13232	-4.25876	LOD	LOD	LOD	LOD	LOD	LOD	LOD	-3.93271	LOD	LOD	LOD	LOD	LOD	LOD	LOD	LOD	LOD	LOD
IASDGG	GGIASG	I517G, A518G, S519I, D520A, G521S	LOD	LOD	-3.93307	LOD	LOD	LOD	LOD	LOD	LOD	LOD	LOD	LOD	LOD	LOD	LOD	LOD	LOD	LOD	LOD	LOD	LOD
CANNSW	NIKGIT	C499N, A500I, N501K, N502G, S503I, W504T	LOD	LOD	-3.93509	LOD	LOD	LOD	LOD	LOD	LOD	LOD	LOD	LOD	LOD	LOD	LOD	LOD	LOD	LOD	LOD	LOD	LOD
ANNSWN	NTAAIN	A500N, N501T, N502A, S503A, W504I	LOD	LOD	-3.93509	LOD	LOD	LOD	LOD	LOD	LOD	LOD	LOD	LOD	LOD	LOD	LOD	LOD	LOD	LOD	LOD	LOD	LOD
NNSWNF	ALNAIG	N501A, N502L, S503N, W504A, N505I, F506G	LOD	LOD	-3.93509	LOD	LOD	LOD	LOD	LOD	LOD	LOD	LOD	LOD	LOD	LOD	LOD	LOD	LOD	LOD	LOD	LOD	LOD
NNSWNF	KGGISQ	N501K, N502G, S503G, W504I, N505S, F506Q	LOD	-3.93977	-5.29538	LOD	LOD	LOD	LOD	LOD	LOD	LOD	-4.75756	LOD	LOD	LOD	LOD	LOD	LOD	LOD	LOD	LOD	LOD
ANNSWN	NFTATS	A500N, N501F, N502T, S503A, W504T, N505S	LOD	-3.94116	LOD	LOD	LOD	LOD	LOD	LOD	LOD	LOD	LOD	LOD	LOD	LOD	LOD	LOD	LOD	LOD	LOD	LOD	LOD
KCANNSWNFF	AMMKASVTNL	K498A, C499M, A500M, N501K, N502A, W504V, N505T, F506N, F507L	LOD	-3.94116	LOD	LOD	LOD	LOD	LOD	LOD	LOD	LOD	LOD	LOD	LOD	LOD	LOD	LOD	LOD	LOD	LOD	LOD	LOD
CANNSW	LAESIA	C499L, N501E, N502S, S503I, W504A	LOD	-3.94138	LOD	LOD	LOD	LOD	LOD	LOD	LOD	LOD	LOD	LOD	LOD	LOD	LOD	LOD	LOD	LOD	LOD	LOD	LOD
NSWNFF	STVTTL	N502S, S503T, W504V, N505T, F506T, F507L	LOD	-3.94138	LOD	LOD	LOD	LOD	LOD	LOD	LOD	LOD	LOD	LOD	LOD	LOD	LOD	LOD	LOD	LOD	LOD	LOD	LOD
KNIADS	INVNAS	K536I, I538V, A539N, D540A	LOD	-3.94138	LOD	LOD	LOD	LOD	LOD	LOD	LOD	LOD	LOD	LOD	LOD	LOD	LOD	LOD	LOD	LOD	LOD	LOD	LOD
SVTVSQ	EVITGK	S483E, T485I, V486T, S487G, Q488K	LOD	-3.94138	LOD	LOD	LOD	LOD	LOD	LOD	LOD	LOD	LOD	LOD	LOD	LOD	LOD	LOD	LOD	LOD	LOD	LOD	LOD
IKCANN	LKWVND	I497L, C499W, A500V, N502D	LOD	-3.94138	LOD	LOD	LOD	LOD	LOD	LOD	LOD	LOD	LOD	LOD	LOD	LOD	LOD	LOD	LOD	LOD	LOD	LOD	LOD
KCANNSWNFF	ENLKGVAQAY	K498E, C499N, A500L, N501K, N502G, S503V, W504A, N505Q, F506A, F507Y	LOD	-3.94138	LOD	LOD	LOD	LOD	LOD	LOD	LOD	LOD	LOD	LOD	LOD	LOD	LOD	LOD	LOD	LOD	LOD	LOD	LOD
KCANNS	NVIGRC	K498N, C499V, A500I, N501G, N502R, S503C	LOD	-3.94138	LOD	LOD	LOD	LOD	LOD	LOD	LOD	LOD	LOD	LOD	LOD	LOD	LOD	LOD	LOD	LOD	LOD	LOD	LOD
KCANNS	LSTSGA	K498L, C499S, A500T, N501S, N502G, S503A	LOD	-3.94138	LOD	LOD	LOD	LOD	LOD	LOD	LOD	LOD	LOD	LOD	LOD	LOD	LOD	LOD	LOD	LOD	LOD	LOD	LOD
KCANNS	ENMQFI	K498E, C499N, A500M, N501Q, N502F, S503I	LOD	-3.94138	LOD	LOD	LOD	LOD	LOD	LOD	LOD	LOD	LOD	LOD	LOD	LOD	LOD	LOD	LOD	LOD	LOD	LOD	LOD
CANNSW	NIEKAL	C499N, A500I, N501E, N502K, S503A, W504L	LOD	-3.94206	LOD	LOD	LOD	LOD	LOD	LOD	LOD	LOD	LOD	LOD	LOD	LOD	LOD	LOD	LOD	LOD	LOD	LOD	LOD
WIKCANNSWN	WIGMKNKALS	K498G, C499M, A500K, N502K, S503A, W504L, N505S	LOD	-3.94206	LOD	LOD	LOD	LOD	LOD	LOD	LOD	LOD	LOD	LOD	LOD	LOD	LOD	LOD	LOD	LOD	LOD	LOD	LOD
KCANNS	QTLTGI	K498Q, C499T, A500L, N501T, N502G, S503I	-3.94218	LOD	LOD	LOD	LOD	LOD	LOD	LOD	LOD	LOD	LOD	LOD	LOD	LOD	LOD	LOD	LOD	LOD	LOD	LOD	LOD
KCANNS	RMDSEA	K498R, C499M, A500D, N501S, N502E, S503A	LOD	LOD	-3.94256	LOD	LOD	LOD	LOD	LOD	LOD	LOD	LOD	LOD	LOD	LOD	LOD	LOD	LOD	LOD	LOD	LOD	LOD
IADSRS	IKAKLS	A539K, D540A, S541K, R542L	LOD	LOD	-3.94428	LOD	LOD	LOD	LOD	LOD	LOD	LOD	LOD	LOD	LOD	LOD	LOD	LOD	LOD	LOD	LOD	LOD	LOD
ANNSWN	TTTTVN	A500T, N501T, N502T, S503T, W504V	LOD	LOD	-3.94716	LOD	LOD	LOD	LOD	LOD	LOD	LOD	LOD	LOD	LOD	LOD	LOD	LOD	LOD	LOD	LOD	LOD	LOD
KCANNS	ALIGMV	K498A, C499L, A500I, N501G, N502M, S503V	LOD	LOD	-3.94898	LOD	LOD	LOD	LOD	LOD	LOD	LOD	LOD	LOD	LOD	LOD	LOD	LOD	LOD	LOD	LOD	LOD	LOD
IASDGG	AKVASG	I517A, A518K, S519V, D520A, G521S	LOD	-5.04635	-3.9504	LOD	LOD	LOD	LOD	LOD	LOD	LOD	LOD	LOD	LOD	LOD	LOD	LOD	LOD	LOD	LOD	LOD	LOD
KNIADS	TNIFSK	K536T, A539F, D540S, S541K	LOD	-5.04635	-3.9504	LOD	LOD	LOD	LOD	LOD	LOD	LOD	LOD	LOD	LOD	LOD	LOD	LOD	LOD	LOD	LOD	LOD	LOD
GGGVSVTVSQ	AIGVAFVVLW	G479A, G480I, S483A, V484F, T485V, S487L, Q488W	LOD	-3.95495	LOD	LOD	LOD	LOD	LOD	LOD	LOD	LOD	LOD	LOD	LOD	LOD	LOD	LOD	LOD	LOD	LOD	LOD	LOD
CANNSW	LTAFGL	C499L, A500T, N501A, N502F, S503G, W504L	LOD	-3.95685	LOD	LOD	LOD	LOD	LOD	LOD	LOD	LOD	LOD	LOD	LOD	LOD	LOD	LOD	LOD	LOD	LOD	LOD	LOD
NNSWNF	FFDMIF	N501F, N502F, S503D, W504M, N505I	LOD	-3.95685	LOD	LOD	LOD	LOD	LOD	LOD	LOD	LOD	LOD	LOD	LOD	LOD	LOD	LOD	LOD	LOD	LOD	LOD	LOD
FIASDG	YSNLFS	F516Y, I517S, A518N, S519L, D520F, G521S	LOD	-3.95685	LOD	LOD	LOD	LOD	LOD	LOD	LOD	LOD	LOD	LOD	LOD	LOD	LOD	LOD	LOD	LOD	LOD	LOD	LOD
KCANNSWNFF	NAISSTISNV	K498N, C499A, A500I, N501S, N502S, S503T, W504I, N505S, F506N, F507V	LOD	-3.95685	LOD	LOD	LOD	LOD	LOD	LOD	LOD	LOD	LOD	LOD	LOD	LOD	LOD	LOD	LOD	LOD	LOD	LOD	LOD
KCANNS	KAKEMG	C499A, A500K, N501E, N502M, S503G	LOD	-3.95685	LOD	LOD	LOD	LOD	LOD	LOD	LOD	LOD	LOD	LOD	LOD	LOD	LOD	LOD	LOD	LOD	LOD	LOD	LOD
NNSWNF	TDSMSA	N501T, N502D, W504M, N505S, F506A	LOD	-4.00787	-3.95825	LOD	LOD	LOD	LOD	LOD	LOD	LOD	LOD	LOD	LOD	LOD	LOD	LOD	LOD	LOD	LOD	LOD	LOD
GGGVSVTVSQ	YSGENIVAEI	G479Y, G480S, V482E, S483N, V484I, T485V, V486A, S487E, Q488I	LOD	LOD	-3.95825	LOD	LOD	LOD	LOD	LOD	LOD	LOD	LOD	LOD	LOD	LOD	LOD	LOD	LOD	LOD	LOD	LOD	LOD
KCANNS	LSYDRS	K498L, C499S, A500Y, N501D, N502R	LOD	-3.95932	LOD	LOD	LOD	LOD	LOD	LOD	LOD	LOD	LOD	LOD	LOD	LOD	LOD	LOD	LOD	LOD	LOD	LOD	LOD
IKCANN	LGAIGR	I497L, K498G, C499A, A500I, N501G, N502R	LOD	LOD	-3.95974	LOD	LOD	LOD	LOD	LOD	LOD	LOD	LOD	LOD	LOD	LOD	LOD	LOD	LOD	LOD	LOD	LOD	LOD
NSWNFF	AIWNAI	N502A, S503I, F506A, F507I	LOD	LOD	-3.96339	LOD	LOD	LOD	LOD	LOD	LOD	LOD	LOD	LOD	LOD	LOD	LOD	LOD	LOD	LOD	LOD	LOD	LOD
SGSAGG	GGGLGG	S475G, S477G, A478L	LOD	LOD	-3.96339	LOD	LOD	LOD	LOD	LOD	LOD	LOD	LOD	LOD	LOD	LOD	LOD	LOD	LOD	LOD	LOD	LOD	LOD
GGGVSVTVSQ	SANTAVSPKN	G479S, G480A, G481N, V482T, S483A, T485S, V486P, S487K, Q488N	LOD	LOD	-3.96339	LOD	LOD	LOD	LOD	LOD	LOD	LOD	LOD	LOD	LOD	LOD	LOD	LOD	LOD	LOD	LOD	LOD	LOD
IKCANN	LGLTSD	I497L, K498G, C499L, A500T, N501S, N502D	LOD	LOD	-3.96339	LOD	LOD	LOD	LOD	LOD	LOD	LOD	LOD	LOD	LOD	LOD	LOD	LOD	LOD	LOD	LOD	LOD	LOD
ANNSWN	KFKTAQ	A500K, N501F, N502K, S503T, W504A, N505Q	LOD	-3.96478	LOD	LOD	LOD	LOD	LOD	LOD	LOD	LOD	LOD	LOD	LOD	LOD	LOD	LOD	LOD	LOD	LOD	LOD	LOD
IKCANN	LGLTET	I497L, K498G, C499L, A500T, N501E, N502T	LOD	-3.9651	-5.05865	LOD	LOD	LOD	LOD	LOD	LOD	LOD	LOD	LOD	LOD	LOD	LOD	LOD	LOD	LOD	LOD	LOD	LOD
ANNSWN	ARLGVI	N501R, N502L, S503G, W504V, N505I	-4.91869	-4.64356	-3.96773	LOD	LOD	LOD	LOD	LOD	LOD	LOD	LOD	LOD	LOD	LOD	LOD	LOD	LOD	LOD	LOD	LOD	LOD
CANNSW	TRNAAA	C499T, A500R, N502A, S503A, W504A	LOD	-3.97063	LOD	LOD	LOD	LOD	LOD	LOD	LOD	LOD	LOD	LOD	LOD	LOD	LOD	LOD	LOD	LOD	LOD	LOD	LOD
ANNSWN	KRGALS	A500K, N501R, N502G, S503A, W504L, N505S	LOD	-3.97249	-4.45932	LOD	LOD	LOD	LOD	LOD	LOD	LOD	LOD	LOD	LOD	LOD	LOD	LOD	LOD	LOD	LOD	LOD	LOD
IASDGG	MKLALG	I517M, A518K, S519L, D520A, G521L	-3.97441	-4.34791	-4.60132	LOD	LOD	LOD	LOD	LOD	LOD	LOD	-4.90153	LOD	LOD	LOD	LOD	LOD	LOD	LOD	LOD	LOD	LOD
GGGVSV	SFNEAV	G479S, G480F, G481N, V482E, S483A	LOD	-3.97566	LOD	LOD	LOD	LOD	LOD	LOD	LOD	LOD	LOD	LOD	LOD	LOD	LOD	LOD	LOD	LOD	LOD	LOD	LOD
IKCANNSWNF	ISLQTAATIA	K498S, C499L, A500Q, N501T, N502A, S503A, W504T, N505I, F506A	LOD	-3.97566	LOD	LOD	LOD	LOD	LOD	LOD	LOD	LOD	LOD	LOD	LOD	LOD	LOD	LOD	LOD	LOD	LOD	LOD	LOD
IKCANNSWNF	ILTGRFNAIG	K498L, C499T, A500G, N501R, N502F, S503N, W504A, N505I, F506G	LOD	-3.97566	LOD	LOD	LOD	LOD	LOD	LOD	LOD	LOD	LOD	LOD	LOD	LOD	LOD	LOD	LOD	LOD	LOD	LOD	LOD
KCANNS	NASTGD	K498N, C499A, A500S, N501T, N502G, S503D	LOD	-3.97566	LOD	LOD	LOD	LOD	LOD	LOD	LOD	LOD	LOD	LOD	LOD	LOD	LOD	LOD	LOD	LOD	LOD	LOD	LOD
NNSWNF	RYVAVG	N501R, N502Y, S503V, W504A, N505V, F506G	LOD	LOD	-3.97631	LOD	LOD	LOD	LOD	LOD	LOD	LOD	LOD	LOD	LOD	LOD	LOD	LOD	LOD	LOD	LOD	LOD	LOD
SAGGGV	GLTGDA	S477G, A478L, G479T, G481D, V482A	LOD	LOD	-3.97631	LOD	LOD	LOD	LOD	LOD	LOD	LOD	LOD	LOD	LOD	LOD	LOD	LOD	LOD	LOD	LOD	LOD	LOD
WIKCAN	YVYTAA	W496Y, I497V, K498Y, C499T, N501A	LOD	LOD	-3.97631	LOD	LOD	LOD	LOD	LOD	LOD	LOD	LOD	LOD	LOD	LOD	LOD	LOD	LOD	LOD	LOD	LOD	LOD
KCANNS	FANGQS	K498F, C499A, A500N, N501G, N502Q	LOD	LOD	-3.97631	LOD	LOD	LOD	LOD	LOD	LOD	LOD	LOD	LOD	LOD	LOD	LOD	LOD	LOD	LOD	LOD	LOD	LOD
CANNSWNFFR	VSEGITNGIR	C499V, A500S, N501E, N502G, S503I, W504T, F506G, F507I	LOD	LOD	-3.97706	LOD	LOD	LOD	LOD	LOD	LOD	LOD	LOD	LOD	LOD	LOD	LOD	LOD	LOD	LOD	LOD	LOD	LOD
NNSWNF	SLVVQG	N501S, N502L, S503V, W504V, N505Q, F506G	LOD	LOD	-3.97706	LOD	LOD	LOD	LOD	LOD	LOD	LOD	LOD	LOD	LOD	LOD	LOD	LOD	LOD	LOD	LOD	LOD	LOD
AGGGVS	LAWNAD	A478L, G479A, G480W, G481N, V482A, S483D	LOD	-3.9827	LOD	LOD	LOD	LOD	LOD	LOD	LOD	LOD	LOD	LOD	LOD	LOD	LOD	LOD	LOD	LOD	LOD	LOD	LOD
KCANNSWNFF	EAVGNIAQAF	K498E, C499A, A500V, N501G, S503I, W504A, N505Q, F506A	LOD	-3.9827	-5.0467	LOD	LOD	LOD	LOD	LOD	LOD	LOD	LOD	LOD	LOD	LOD	LOD	LOD	LOD	LOD	LOD	LOD	LOD
ANNSWN	IARIAT	A500I, N501A, N502R, S503I, W504A, N505T	LOD	LOD	-3.98343	LOD	LOD	LOD	LOD	LOD	LOD	LOD	LOD	LOD	LOD	LOD	LOD	LOD	LOD	LOD	LOD	LOD	LOD
NSWNFF	RTYSGT	N502R, S503T, W504Y, N505S, F506G, F507T	LOD	LOD	-3.98343	LOD	LOD	LOD	LOD	LOD	LOD	LOD	LOD	LOD	LOD	LOD	LOD	LOD	LOD	LOD	LOD	LOD	LOD
VSVTVS	YTIKLA	V482Y, S483T, V484I, T485K, V486L, S487A	-3.98389	LOD	LOD	LOD	LOD	LOD	LOD	LOD	LOD	LOD	LOD	LOD	LOD	LOD	LOD	LOD	LOD	LOD	LOD	LOD	LOD
ANNSWN	RKSGVS	A500R, N501K, N502S, S503G, W504V, N505S	LOD	LOD	-3.98471	LOD	LOD	LOD	LOD	LOD	LOD	LOD	LOD	LOD	LOD	LOD	LOD	LOD	LOD	LOD	LOD	LOD	LOD
KCANNSWNFF	NVVRSVWSAI	K498N, C499V, A500V, N501R, N502S, S503V, N505S, F506A, F507I	LOD	LOD	-3.98582	LOD	LOD	LOD	LOD	LOD	LOD	LOD	LOD	LOD	LOD	LOD	LOD	LOD	LOD	LOD	LOD	LOD	LOD
CANNSWNFFR	SSSYDWNASK	C499S, A500S, N501S, N502Y, S503D, F506A, F507S, R508K	LOD	-3.98914	LOD	LOD	LOD	LOD	LOD	LOD	LOD	LOD	LOD	LOD	LOD	LOD	LOD	LOD	LOD	LOD	LOD	LOD	LOD
IKCANNSWNF	INSNARVTIA	K498N, C499S, A500N, N501A, N502R, S503V, W504T, N505I, F506A	LOD	-3.98961	LOD	LOD	LOD	LOD	LOD	LOD	LOD	LOD	LOD	LOD	LOD	LOD	LOD	LOD	LOD	LOD	LOD	LOD	LOD
CANNSW	AATAAA	C499A, N501T, N502A, S503A, W504A	LOD	LOD	-3.99101	LOD	LOD	LOD	LOD	LOD	LOD	LOD	LOD	LOD	LOD	LOD	LOD	LOD	LOD	LOD	LOD	LOD	LOD
KCANNS	EVDGFV	K498E, C499V, A500D, N501G, N502F, S503V	LOD	LOD	-3.99115	LOD	LOD	LOD	LOD	LOD	LOD	LOD	LOD	LOD	LOD	LOD	LOD	LOD	LOD	LOD	LOD	LOD	LOD
WIKCANNSWN	WINNSDKAVV	K498N, C499N, A500S, N501D, N502K, S503A, W504V, N505V	LOD	-3.99219	LOD	LOD	LOD	LOD	LOD	LOD	LOD	LOD	LOD	LOD	LOD	LOD	LOD	LOD	LOD	LOD	LOD	LOD	LOD
ANNSWN	RRYVAV	A500R, N501R, N502Y, S503V, W504A, N505V	LOD	-3.99307	LOD	LOD	LOD	LOD	LOD	LOD	LOD	LOD	LOD	LOD	LOD	LOD	LOD	LOD	LOD	LOD	LOD	LOD	LOD
CANNSW	LHGTIT	C499L, A500H, N501G, N502T, S503I, W504T	LOD	-3.99511	LOD	LOD	LOD	LOD	LOD	LOD	LOD	LOD	LOD	LOD	LOD	LOD	LOD	LOD	LOD	LOD	LOD	LOD	LOD
KCANNS	KTIRDT	C499T, A500I, N501R, N502D, S503T	-6.04735	-4.65062	-3.9957	LOD	LOD	LOD	LOD	LOD	LOD	LOD	LOD	-5.40556	LOD	-6.85846	LOD	LOD	LOD	LOD	LOD	LOD	LOD
CANNSW	TIRDTW	C499T, A500I, N501R, N502D, S503T	-6.04735	-4.65062	-3.9957	LOD	LOD	LOD	LOD	LOD	LOD	LOD	LOD	-5.40556	LOD	-6.85846	LOD	LOD	LOD	LOD	LOD	LOD	LOD
GGVSVT	IDCAIF	G480I, G481D, V482C, S483A, V484I, T485F	LOD	LOD	-3.99729	LOD	LOD	LOD	LOD	LOD	LOD	LOD	LOD	LOD	LOD	LOD	LOD	LOD	LOD	LOD	LOD	LOD	LOD
KCANNSWNFF	GLTATAVITT	K498G, C499L, A500T, N501A, N502T, S503A, W504V, N505I, F506T, F507T	LOD	LOD	-3.99729	LOD	LOD	LOD	LOD	LOD	LOD	LOD	LOD	LOD	LOD	LOD	LOD	LOD	LOD	LOD	LOD	LOD	LOD
KCANNS	NANSED	K498N, C499A, A500N, N501S, N502E, S503D	LOD	-4.00037	LOD	LOD	LOD	LOD	LOD	LOD	LOD	LOD	LOD	LOD	LOD	LOD	LOD	LOD	LOD	LOD	LOD	LOD	LOD
VSVTVS	TAITMG	V482T, S483A, V484I, V486M, S487G	LOD	LOD	-4.00483	LOD	LOD	LOD	LOD	LOD	LOD	LOD	LOD	LOD	LOD	LOD	LOD	LOD	LOD	LOD	LOD	LOD	LOD
CANNSW	VVNLDA	C499V, A500V, N502L, S503D, W504A	LOD	-4.00787	LOD	LOD	LOD	LOD	LOD	LOD	LOD	LOD	LOD	LOD	LOD	LOD	LOD	LOD	LOD	LOD	LOD	LOD	LOD
ANNSWN	AGNYLA	N501G, S503Y, W504L, N505A	LOD	-4.00787	-4.3349	LOD	LOD	LOD	LOD	LOD	LOD	LOD	LOD	LOD	LOD	LOD	LOD	LOD	LOD	LOD	LOD	LOD	LOD
ANNSWN	VHFAYA	A500V, N501H, N502F, S503A, W504Y, N505A	LOD	-4.00787	LOD	LOD	LOD	LOD	LOD	LOD	LOD	LOD	LOD	LOD	LOD	LOD	LOD	LOD	LOD	LOD	LOD	LOD	LOD
NNSWNF	STVWQA	N501S, N502T, S503V, N505Q, F506A	LOD	-4.00787	LOD	LOD	LOD	LOD	LOD	LOD	LOD	LOD	LOD	LOD	LOD	LOD	LOD	LOD	LOD	LOD	LOD	LOD	LOD
KCANNSWNFF	LNKGSVTSTS	K498L, C499N, A500K, N501G, N502S, S503V, W504T, N505S, F506T, F507S	LOD	-4.00787	LOD	LOD	LOD	LOD	LOD	LOD	LOD	LOD	LOD	LOD	LOD	LOD	LOD	LOD	LOD	LOD	LOD	LOD	LOD
KCANNS	GNNFAT	K498G, C499N, A500N, N501F, N502A, S503T	LOD	-4.00787	LOD	LOD	LOD	LOD	LOD	LOD	LOD	LOD	LOD	LOD	LOD	LOD	LOD	LOD	LOD	LOD	LOD	LOD	LOD
KCANNS	AVVAEG	K498A, C499V, A500V, N501A, N502E, S503G	LOD	-4.00787	LOD	LOD	LOD	LOD	LOD	LOD	LOD	LOD	LOD	LOD	LOD	LOD	LOD	LOD	LOD	LOD	LOD	LOD	LOD
KCANNSWNFF	KAAAQNVLGK	C499A, N501A, N502Q, S503N, W504V, N505L, F506G, F507K	LOD	-4.05052	-4.00858	LOD	LOD	LOD	LOD	LOD	LOD	LOD	LOD	LOD	LOD	LOD	LOD	LOD	LOD	LOD	LOD	LOD	LOD
KCANNS	AMKASA	K498A, C499M, A500K, N501A, N502S, S503A	LOD	-4.89423	-4.01012	LOD	LOD	LOD	LOD	LOD	LOD	LOD	LOD	LOD	LOD	LOD	LOD	LOD	LOD	LOD	LOD	LOD	LOD
ANNSWN	AAKNLN	N501A, N502K, S503N, W504L	LOD	LOD	-4.01032	LOD	LOD	LOD	LOD	LOD	LOD	LOD	LOD	LOD	LOD	LOD	LOD	LOD	LOD	LOD	LOD	LOD	LOD
NNSWNF	AKNLNF	N501A, N502K, S503N, W504L	LOD	LOD	-4.01032	LOD	LOD	LOD	LOD	LOD	LOD	LOD	LOD	LOD	LOD	LOD	LOD	LOD	LOD	LOD	LOD	LOD	LOD
KCANNSWNFF	MVSNASTAAS	K498M, C499V, A500S, N502A, W504T, N505A, F506A, F507S	-4.01045	-4.52331	-4.13372	LOD	LOD	LOD	LOD	LOD	LOD	LOD	LOD	LOD	LOD	LOD	LOD	LOD	LOD	LOD	LOD	LOD	LOD
KCANNS	MFNKKA	K498M, C499F, A500N, N501K, N502K, S503A	LOD	-5.22852	-4.01455	LOD	LOD	LOD	LOD	LOD	LOD	LOD	LOD	LOD	LOD	LOD	LOD	LOD	LOD	LOD	LOD	LOD	LOD
FIASDG	FAKGNY	I517A, A518K, S519G, D520N, G521Y	LOD	LOD	-4.01969	LOD	LOD	LOD	LOD	LOD	LOD	LOD	LOD	LOD	LOD	LOD	LOD	LOD	LOD	LOD	LOD	LOD	LOD
CANNSW	TSRQNT	C499T, A500S, N501R, N502Q, S503N, W504T	LOD	-4.02041	LOD	LOD	LOD	LOD	LOD	LOD	LOD	LOD	LOD	LOD	LOD	LOD	LOD	LOD	LOD	LOD	LOD	LOD	LOD
ANNSWN	TSSDTS	A500T, N501S, N502S, S503D, W504T, N505S	LOD	-4.02041	LOD	LOD	LOD	LOD	LOD	LOD	LOD	LOD	LOD	LOD	LOD	LOD	LOD	LOD	LOD	LOD	LOD	LOD	LOD
GLGFKN	GIGFLT	L533I, K536L, N537T	LOD	-4.02041	LOD	LOD	LOD	LOD	LOD	LOD	LOD	LOD	LOD	LOD	LOD	LOD	LOD	LOD	LOD	LOD	LOD	LOD	LOD
QVWSGS	SVFNGI	Q472S, W474F, S475N, S477I	LOD	-4.02041	-5.39847	LOD	LOD	LOD	LOD	LOD	LOD	LOD	LOD	LOD	LOD	-5.74408	LOD	LOD	LOD	LOD	LOD	LOD	LOD
WIKCANNSWN	FVLTASGTLT	W496F, I497V, K498L, C499T, N501S, N502G, S503T, W504L, N505T	LOD	-4.02041	LOD	LOD	LOD	LOD	LOD	LOD	LOD	LOD	LOD	LOD	LOD	LOD	LOD	LOD	LOD	LOD	LOD	LOD	LOD
IKCANN	MSLATT	I497M, K498S, C499L, N501T, N502T	LOD	-4.02041	LOD	LOD	LOD	LOD	LOD	LOD	LOD	LOD	LOD	LOD	LOD	LOD	LOD	LOD	LOD	LOD	LOD	LOD	LOD
KCANNS	GLKSNT	K498G, C499L, A500K, N501S, S503T	-4.02152	-4.59825	LOD	LOD	LOD	LOD	LOD	LOD	LOD	LOD	LOD	LOD	LOD	LOD	LOD	LOD	LOD	LOD	LOD	LOD	LOD
IKCANNSWNF	LLLKNTDIMS	I497L, K498L, C499L, A500K, N502T, S503D, W504I, N505M, F506S	LOD	-4.07144	-4.02181	LOD	LOD	LOD	LOD	LOD	LOD	LOD	LOD	LOD	LOD	LOD	LOD	LOD	LOD	LOD	LOD	LOD	LOD
KCANNSWNFF	YVSTTSATPA	K498Y, C499V, A500S, N501T, N502T, W504A, N505T, F506P, F507A	LOD	LOD	-4.02181	LOD	LOD	LOD	LOD	LOD	LOD	LOD	LOD	LOD	LOD	LOD	LOD	LOD	LOD	LOD	LOD	LOD	LOD
NSWNFF	NAAATY	S503A, W504A, N505A, F506T, F507Y	LOD	LOD	-4.0264	LOD	LOD	LOD	LOD	LOD	LOD	LOD	LOD	LOD	LOD	LOD	LOD	LOD	LOD	LOD	LOD	LOD	LOD
ANNSWN	AAAGAA	N501A, N502A, S503G, W504A, N505A	LOD	-4.02669	-4.57611	LOD	LOD	LOD	LOD	LOD	LOD	LOD	LOD	LOD	LOD	LOD	LOD	LOD	LOD	LOD	LOD	LOD	LOD
SVTVSQ	TFQPLI	S483T, V484F, T485Q, V486P, S487L, Q488I	LOD	-4.02669	LOD	LOD	LOD	LOD	LOD	LOD	LOD	LOD	LOD	LOD	LOD	LOD	LOD	LOD	LOD	LOD	LOD	LOD	LOD
IKCANN	LGTIEN	I497L, K498G, C499T, A500I, N501E	LOD	-4.02669	LOD	LOD	LOD	LOD	LOD	LOD	LOD	LOD	LOD	LOD	LOD	LOD	LOD	LOD	LOD	LOD	LOD	LOD	LOD
CANNSW	MDTKGV	C499M, A500D, N501T, N502K, S503G, W504V	LOD	-4.02962	LOD	LOD	LOD	LOD	LOD	LOD	LOD	LOD	LOD	LOD	LOD	LOD	LOD	LOD	LOD	LOD	LOD	LOD	LOD
NNSWNF	SNSVNG	N501S, W504V, F506G	LOD	-4.02962	LOD	LOD	LOD	LOD	LOD	LOD	LOD	LOD	LOD	LOD	LOD	LOD	LOD	LOD	LOD	LOD	LOD	LOD	LOD
KCANNS	STATFG	K498S, C499T, N501T, N502F, S503G	LOD	-4.02962	-4.63007	LOD	LOD	LOD	LOD	LOD	LOD	LOD	LOD	LOD	LOD	LOD	LOD	LOD	LOD	LOD	LOD	LOD	LOD
KCANNS	GSDFEI	K498G, C499S, A500D, N501F, N502E, S503I	LOD	-4.02962	-4.25341	LOD	LOD	LOD	LOD	LOD	LOD	LOD	LOD	LOD	LOD	LOD	LOD	LOD	LOD	LOD	LOD	LOD	LOD
ANNSWN	ARGAVS	N501R, N502G, S503A, W504V, N505S	LOD	LOD	-4.03102	LOD	LOD	LOD	LOD	LOD	LOD	LOD	LOD	LOD	LOD	LOD	LOD	LOD	LOD	LOD	LOD	LOD	LOD
ANNSWN	AAAAAT	N501A, N502A, S503A, W504A, N505T	LOD	LOD	-4.03102	LOD	LOD	LOD	LOD	LOD	LOD	LOD	LOD	LOD	LOD	LOD	LOD	LOD	LOD	LOD	LOD	LOD	LOD
GGVSVT	NNFNIS	G480N, G481N, V482F, S483N, V484I, T485S	LOD	-4.30304	-4.03102	LOD	LOD	LOD	LOD	LOD	LOD	LOD	LOD	LOD	LOD	LOD	LOD	LOD	LOD	LOD	LOD	LOD	LOD
KCANNSWNFF	GVVGRSVLYS	K498G, C499V, A500V, N501G, N502R, W504V, N505L, F506Y, F507S	LOD	LOD	-4.03102	LOD	LOD	LOD	LOD	LOD	LOD	LOD	LOD	LOD	LOD	LOD	LOD	LOD	LOD	LOD	LOD	LOD	LOD
IKCANN	LSAFAK	I497L, K498S, C499A, A500F, N501A, N502K	LOD	LOD	-4.0332	LOD	LOD	LOD	LOD	LOD	LOD	LOD	LOD	LOD	LOD	LOD	LOD	LOD	LOD	LOD	LOD	LOD	LOD
WNFFRT	VLGIHS	W504V, N505L, F506G, F507I, R508H, T509S	-4.03785	LOD	-4.63007	LOD	LOD	LOD	LOD	LOD	LOD	LOD	LOD	LOD	LOD	LOD	LOD	LOD	LOD	LOD	LOD	LOD	LOD
KCANNSWNFF	GSIEQTVTTS	K498G, C499S, A500I, N501E, N502Q, S503T, W504V, N505T, F506T, F507S	-4.03785	LOD	LOD	LOD	LOD	LOD	LOD	LOD	LOD	LOD	LOD	LOD	LOD	LOD	LOD	LOD	LOD	LOD	LOD	LOD	LOD
CANNSW	VTPGNI	C499V, A500T, N501P, N502G, S503N, W504I	LOD	-4.50255	-4.03789	LOD	LOD	LOD	LOD	LOD	LOD	LOD	LOD	LOD	LOD	LOD	LOD	LOD	LOD	LOD	LOD	LOD	LOD
CANNSW	MTTASA	C499M, A500T, N501T, N502A, W504A	LOD	-4.04083	LOD	LOD	LOD	LOD	LOD	LOD	LOD	LOD	LOD	LOD	LOD	LOD	LOD	LOD	LOD	LOD	LOD	LOD	LOD
KCANNS	EAKASA	K498E, C499A, A500K, N501A, N502S, S503A	LOD	-4.04181	LOD	LOD	LOD	LOD	LOD	LOD	LOD	LOD	LOD	LOD	LOD	LOD	LOD	LOD	LOD	LOD	LOD	LOD	LOD
IKCANNSWNF	IGTAAAIAAA	K498G, C499T, N501A, N502A, S503I, W504A, N505A, F506A	LOD	LOD	-4.04321	LOD	LOD	LOD	LOD	LOD	LOD	LOD	LOD	LOD	LOD	LOD	LOD	LOD	LOD	LOD	LOD	LOD	LOD
CANNSW	STTACV	C499S, A500T, N501T, N502A, S503C, W504V	LOD	LOD	-4.04511	LOD	LOD	LOD	LOD	LOD	LOD	LOD	LOD	LOD	LOD	LOD	LOD	LOD	LOD	LOD	LOD	LOD	LOD
CANNSW	SIFSTI	C499S, A500I, N501F, N502S, S503T, W504I	LOD	LOD	-4.04511	LOD	LOD	LOD	LOD	LOD	LOD	LOD	LOD	LOD	LOD	LOD	LOD	LOD	LOD	LOD	LOD	LOD	LOD
ANNSWN	QANTAV	A500Q, N501A, S503T, W504A, N505V	LOD	LOD	-4.04511	LOD	LOD	LOD	LOD	LOD	LOD	LOD	LOD	LOD	LOD	LOD	LOD	LOD	LOD	LOD	LOD	LOD	LOD
ANNSWN	VQAALA	A500V, N501Q, N502A, S503A, W504L, N505A	LOD	LOD	-4.04511	LOD	LOD	LOD	LOD	LOD	LOD	LOD	LOD	LOD	LOD	LOD	LOD	LOD	LOD	LOD	LOD	LOD	LOD
NNSWNF	TTSAAF	N501T, N502T, W504A, N505A	LOD	LOD	-4.04511	LOD	LOD	LOD	LOD	LOD	LOD	LOD	LOD	LOD	LOD	LOD	LOD	LOD	LOD	LOD	LOD	LOD	LOD
NNSWNF	DYAAAG	N501D, N502Y, S503A, W504A, N505A, F506G	LOD	LOD	-4.04511	LOD	LOD	LOD	LOD	LOD	LOD	LOD	LOD	LOD	LOD	LOD	LOD	LOD	LOD	LOD	LOD	LOD	LOD
NSWNFF	YAAAGY	N502Y, S503A, W504A, N505A, F506G, F507Y	LOD	LOD	-4.04511	LOD	LOD	LOD	LOD	LOD	LOD	LOD	LOD	LOD	LOD	LOD	LOD	LOD	LOD	LOD	LOD	LOD	LOD
KNIADS	VTVAAL	K536V, N537T, I538V, D540A, S541L	LOD	LOD	-4.04511	LOD	LOD	LOD	LOD	LOD	LOD	LOD	LOD	LOD	LOD	LOD	LOD	LOD	LOD	LOD	LOD	LOD	LOD
SAGGGV	AADNDF	S477A, G479D, G480N, G481D, V482F	LOD	LOD	-4.04511	LOD	LOD	LOD	LOD	LOD	LOD	LOD	LOD	LOD	LOD	LOD	LOD	LOD	LOD	LOD	LOD	LOD	LOD
GGGVSVTVSQ	SGNRTCTVRR	G479S, G481N, V482R, S483T, V484C, S487R, Q488R	LOD	LOD	-4.04511	LOD	LOD	LOD	LOD	LOD	LOD	LOD	LOD	LOD	LOD	LOD	LOD	LOD	LOD	LOD	LOD	LOD	LOD
KCANNS	QMGESS	K498Q, C499M, A500G, N501E, N502S	LOD	LOD	-4.04511	LOD	LOD	LOD	LOD	LOD	LOD	LOD	LOD	LOD	LOD	LOD	LOD	LOD	LOD	LOD	LOD	LOD	LOD
KCANNS	KFAGFA	C499F, N501G, N502F, S503A	LOD	LOD	-4.04511	LOD	LOD	LOD	LOD	LOD	LOD	LOD	LOD	LOD	LOD	LOD	LOD	LOD	LOD	LOD	LOD	LOD	LOD
KCANNS	GSYGSS	K498G, C499S, A500Y, N501G, N502S	LOD	LOD	-4.04511	LOD	LOD	LOD	LOD	LOD	LOD	LOD	LOD	LOD	LOD	LOD	LOD	LOD	LOD	LOD	LOD	LOD	LOD
ANNSWN	NSYAVS	A500N, N501S, N502Y, S503A, W504V, N505S	LOD	-4.23329	-4.04574	LOD	LOD	LOD	LOD	LOD	LOD	LOD	LOD	LOD	LOD	LOD	LOD	LOD	LOD	LOD	LOD	LOD	LOD
NNSWNF	SATYNQ	N501S, N502A, S503T, W504Y, F506Q	LOD	LOD	-4.04602	LOD	LOD	LOD	LOD	LOD	LOD	LOD	LOD	LOD	LOD	LOD	LOD	LOD	LOD	LOD	LOD	LOD	LOD
NSWNFF	AAIAAL	N502A, S503A, W504I, N505A, F506A, F507L	LOD	LOD	-4.04602	LOD	LOD	LOD	LOD	LOD	LOD	LOD	LOD	LOD	LOD	LOD	LOD	LOD	LOD	LOD	LOD	LOD	LOD
FIASDG	WTKLQE	F516W, I517T, A518K, S519L, D520Q, G521E	LOD	LOD	-4.04602	LOD	LOD	LOD	LOD	LOD	LOD	LOD	LOD	LOD	LOD	LOD	LOD	LOD	LOD	LOD	LOD	LOD	LOD
KCANNSWNFF	ATKSFVVIGT	K498A, C499T, A500K, N501S, N502F, S503V, W504V, N505I, F506G, F507T	LOD	LOD	-4.04602	LOD	LOD	LOD	LOD	LOD	LOD	LOD	LOD	LOD	LOD	LOD	LOD	LOD	LOD	LOD	LOD	LOD	LOD
KCANNSWNFF	NVAKSIAIFA	K498N, C499V, N501K, N502S, S503I, W504A, N505I, F507A	LOD	LOD	-4.04602	LOD	LOD	LOD	LOD	LOD	LOD	LOD	LOD	LOD	LOD	LOD	LOD	LOD	LOD	LOD	LOD	LOD	LOD
SVTVSQ	NILPSL	S483N, V484I, T485L, V486P, Q488L	-4.04637	LOD	LOD	LOD	LOD	LOD	LOD	LOD	LOD	LOD	LOD	LOD	LOD	LOD	LOD	LOD	LOD	LOD	LOD	LOD	LOD
ANNSWNFFRT	AAKSVLGIHS	N501A, N502K, W504V, N505L, F506G, F507I, R508H, T509S	LOD	LOD	-4.0467	LOD	LOD	LOD	LOD	LOD	LOD	LOD	LOD	LOD	LOD	LOD	LOD	LOD	LOD	LOD	LOD	LOD	LOD
ANNSWN	WNSIVA	A500W, N502S, S503I, W504V, N505A	LOD	LOD	-4.0467	LOD	LOD	LOD	LOD	LOD	LOD	LOD	LOD	LOD	LOD	LOD	LOD	LOD	LOD	LOD	LOD	LOD	LOD
KCANNSWNFF	KTSDKIAQNA	C499T, A500S, N501D, N502K, S503I, W504A, N505Q, F506N, F507A	LOD	LOD	-4.0467	LOD	LOD	LOD	LOD	LOD	LOD	LOD	LOD	LOD	LOD	LOD	LOD	LOD	LOD	LOD	LOD	LOD	LOD
KCANNS	AWERAG	K498A, C499W, A500E, N501R, N502A, S503G	LOD	LOD	-4.0467	LOD	LOD	LOD	LOD	LOD	LOD	LOD	LOD	LOD	LOD	LOD	LOD	LOD	LOD	LOD	LOD	LOD	LOD
KCANNS	GFAKGN	K498G, C499F, N501K, N502G, S503N	LOD	LOD	-4.0467	LOD	LOD	LOD	LOD	LOD	LOD	LOD	LOD	LOD	LOD	LOD	LOD	LOD	LOD	LOD	LOD	LOD	LOD
IKCANN	IGVIAA	K498G, C499V, A500I, N501A, N502A	LOD	-4.0514	LOD	LOD	LOD	LOD	LOD	LOD	LOD	LOD	LOD	LOD	LOD	LOD	LOD	LOD	LOD	LOD	LOD	LOD	LOD
VSVTVS	YAIIVR	V482Y, S483A, V484I, T485I, S487R	LOD	-4.05148	LOD	LOD	LOD	LOD	LOD	LOD	LOD	LOD	LOD	LOD	LOD	LOD	LOD	LOD	LOD	LOD	LOD	LOD	LOD
KCANNSWNFF	SSLPQALAGA	K498S, C499S, A500L, N501P, N502Q, S503A, W504L, N505A, F506G, F507A	LOD	-4.0549	-5.22684	LOD	LOD	LOD	LOD	LOD	LOD	LOD	LOD	LOD	LOD	LOD	LOD	LOD	LOD	LOD	LOD	LOD	LOD
GGGVSVTVSQ	LGGRSIAMLV	G479L, V482R, V484I, T485A, V486M, S487L, Q488V	-4.97154	-4.59543	-4.06741	LOD	LOD	LOD	LOD	LOD	LOD	LOD	LOD	LOD	LOD	LOD	LOD	LOD	LOD	LOD	LOD	LOD	LOD
KCANNS	SNSNFG	K498S, C499N, A500S, N502F, S503G	LOD	LOD	-4.06782	LOD	LOD	LOD	LOD	LOD	LOD	LOD	LOD	LOD	LOD	LOD	LOD	LOD	LOD	LOD	LOD	LOD	LOD
NNSWNF	GTYINF	N501G, N502T, S503Y, W504I	LOD	-4.08065	LOD	LOD	LOD	LOD	LOD	LOD	LOD	LOD	LOD	LOD	LOD	LOD	LOD	LOD	LOD	LOD	LOD	LOD	LOD
NNSWNF	ASATAA	N501A, N502S, S503A, W504T, N505A, F506A	LOD	-4.08065	LOD	LOD	LOD	LOD	LOD	LOD	LOD	LOD	LOD	LOD	LOD	LOD	LOD	LOD	LOD	LOD	LOD	LOD	LOD
NNSWNF	ATAAAA	N501A, N502T, S503A, W504A, N505A, F506A	LOD	-4.08065	LOD	LOD	LOD	LOD	LOD	LOD	LOD	LOD	LOD	LOD	LOD	LOD	LOD	LOD	LOD	LOD	LOD	LOD	LOD
IKCANN	VLSTKR	I497V, K498L, C499S, A500T, N501K, N502R	LOD	-4.08065	LOD	LOD	LOD	LOD	LOD	LOD	LOD	LOD	LOD	LOD	LOD	LOD	LOD	LOD	LOD	LOD	LOD	LOD	LOD
NNSWNF	SSNANT	N501S, N502S, S503N, W504A, F506T	LOD	-4.08254	LOD	LOD	LOD	LOD	LOD	LOD	LOD	LOD	LOD	LOD	LOD	LOD	LOD	LOD	LOD	LOD	LOD	LOD	LOD
CANNSW	AKEAST	C499A, A500K, N501E, N502A, W504T	LOD	-4.08368	LOD	LOD	LOD	LOD	LOD	LOD	LOD	LOD	LOD	LOD	LOD	LOD	LOD	LOD	LOD	LOD	LOD	LOD	LOD
CANNSW	AKGATI	C499A, A500K, N501G, N502A, S503T, W504I	LOD	-4.08368	LOD	LOD	LOD	LOD	LOD	LOD	LOD	LOD	LOD	LOD	LOD	LOD	LOD	LOD	LOD	LOD	LOD	LOD	LOD
CANNSW	AATTAW	C499A, N501T, N502T, S503A	LOD	-4.08368	-4.87677	LOD	LOD	LOD	LOD	LOD	LOD	LOD	LOD	LOD	LOD	LOD	LOD	LOD	LOD	LOD	LOD	LOD	LOD
CANNSW	LKQAGT	C499L, A500K, N501Q, N502A, S503G, W504T	LOD	-4.08368	LOD	LOD	LOD	LOD	LOD	LOD	LOD	LOD	LOD	LOD	LOD	LOD	LOD	LOD	LOD	LOD	LOD	LOD	LOD
ANNSWN	LGAVMS	A500L, N501G, N502A, S503V, W504M, N505S	LOD	-4.08368	LOD	LOD	LOD	LOD	LOD	LOD	LOD	LOD	LOD	LOD	LOD	LOD	LOD	LOD	LOD	LOD	LOD	LOD	LOD
NNSWNF	AAAAAA	N501A, N502A, S503A, W504A, N505A, F506A	LOD	-4.08368	LOD	LOD	LOD	LOD	LOD	LOD	LOD	LOD	LOD	LOD	LOD	LOD	LOD	LOD	LOD	LOD	LOD	LOD	LOD
KCANNS	GLINGI	K498G, C499L, A500I, N502G, S503I	LOD	-4.08368	LOD	LOD	LOD	LOD	LOD	LOD	LOD	LOD	LOD	LOD	LOD	LOD	LOD	LOD	LOD	LOD	LOD	LOD	LOD
KCANNS	EASTTI	K498E, C499A, A500S, N501T, N502T, S503I	LOD	-4.08368	-4.30973	LOD	LOD	LOD	LOD	LOD	LOD	LOD	LOD	LOD	LOD	LOD	LOD	LOD	LOD	LOD	LOD	LOD	LOD
KCANNS	SLKALV	K498S, C499L, A500K, N501A, N502L, S503V	LOD	-4.08368	-4.8243	LOD	LOD	LOD	LOD	LOD	LOD	LOD	LOD	LOD	LOD	LOD	LOD	LOD	LOD	LOD	LOD	LOD	LOD
KCANNS	RNGSDG	K498R, C499N, A500G, N501S, N502D, S503G	LOD	-4.08368	LOD	LOD	LOD	LOD	LOD	LOD	LOD	LOD	LOD	LOD	LOD	LOD	LOD	LOD	LOD	LOD	LOD	LOD	LOD
CANNSW	VQGQTT	C499V, A500Q, N501G, N502Q, S503T, W504T	LOD	LOD	-4.08508	LOD	LOD	LOD	LOD	LOD	LOD	LOD	LOD	LOD	LOD	LOD	LOD	LOD	LOD	LOD	LOD	LOD	LOD
CANNSW	WAAMAV	C499W, N501A, N502M, S503A, W504V	LOD	LOD	-4.08508	LOD	LOD	LOD	LOD	LOD	LOD	LOD	LOD	LOD	LOD	LOD	LOD	LOD	LOD	LOD	LOD	LOD	LOD
ANNSWN	NAATAT	A500N, N501A, N502A, S503T, W504A, N505T	LOD	LOD	-4.08508	LOD	LOD	LOD	LOD	LOD	LOD	LOD	LOD	LOD	LOD	LOD	LOD	LOD	LOD	LOD	LOD	LOD	LOD
ANNSWN	IDYATN	A500I, N501D, N502Y, S503A, W504T	LOD	LOD	-4.08508	LOD	LOD	LOD	LOD	LOD	LOD	LOD	LOD	LOD	LOD	LOD	LOD	LOD	LOD	LOD	LOD	LOD	LOD
ANNSWN	FFGSMA	A500F, N501F, N502G, W504M, N505A	LOD	LOD	-4.08508	LOD	LOD	LOD	LOD	LOD	LOD	LOD	LOD	LOD	LOD	LOD	LOD	LOD	LOD	LOD	LOD	LOD	LOD
NNSWNF	SSTVSS	N501S, N502S, S503T, W504V, N505S, F506S	LOD	LOD	-4.08508	LOD	LOD	LOD	LOD	LOD	LOD	LOD	LOD	LOD	LOD	LOD	LOD	LOD	LOD	LOD	LOD	LOD	LOD
NNSWNF	STVWNA	N501S, N502T, S503V, F506A	LOD	LOD	-4.08508	LOD	LOD	LOD	LOD	LOD	LOD	LOD	LOD	LOD	LOD	LOD	LOD	LOD	LOD	LOD	LOD	LOD	LOD
NSWNFF	AAAASA	N502A, S503A, W504A, N505A, F506S, F507A	LOD	LOD	-4.08508	LOD	LOD	LOD	LOD	LOD	LOD	LOD	LOD	LOD	LOD	LOD	LOD	LOD	LOD	LOD	LOD	LOD	LOD
NSWNFF	SVVSTV	N502S, S503V, W504V, N505S, F506T, F507V	LOD	LOD	-4.08508	LOD	LOD	LOD	LOD	LOD	LOD	LOD	LOD	LOD	LOD	LOD	LOD	LOD	LOD	LOD	LOD	LOD	LOD
ADSRSV	GAVTAA	A539G, D540A, S541V, R542T, S543A, V544A	LOD	LOD	-4.08508	LOD	LOD	LOD	LOD	LOD	LOD	LOD	LOD	LOD	LOD	LOD	LOD	LOD	LOD	LOD	LOD	LOD	LOD
SVTVSQ	EIMLTC	S483E, V484I, T485M, V486L, S487T, Q488C	LOD	LOD	-4.08508	LOD	LOD	LOD	LOD	LOD	LOD	LOD	LOD	LOD	LOD	LOD	LOD	LOD	LOD	LOD	LOD	LOD	LOD
IKCANN	LQTTPM	I497L, K498Q, C499T, A500T, N501P, N502M	LOD	LOD	-4.08508	LOD	LOD	LOD	LOD	LOD	LOD	LOD	LOD	LOD	LOD	LOD	LOD	LOD	LOD	LOD	LOD	LOD	LOD
IKCANN	LASLFH	I497L, K498A, C499S, A500L, N501F, N502H	LOD	LOD	-4.08508	LOD	LOD	LOD	LOD	LOD	LOD	LOD	LOD	LOD	LOD	LOD	LOD	LOD	LOD	LOD	LOD	LOD	LOD
KCANNSWNFF	SWQQLDYQTQ	K498S, C499W, A500Q, N501Q, N502L, S503D, W504Y, N505Q, F506T, F507Q	LOD	LOD	-4.08508	LOD	LOD	LOD	LOD	LOD	LOD	LOD	LOD	LOD	LOD	LOD	LOD	LOD	LOD	LOD	LOD	LOD	LOD
KCANNSWNFF	RAQAQDTVAT	K498R, C499A, A500Q, N501A, N502Q, S503D, W504T, N505V, F506A, F507T	LOD	LOD	-4.08508	LOD	LOD	LOD	LOD	LOD	LOD	LOD	LOD	LOD	LOD	LOD	LOD	LOD	LOD	LOD	LOD	LOD	LOD
KCANNSWNFF	ATYPLTVSPS	K498A, C499T, A500Y, N501P, N502L, S503T, W504V, N505S, F506P, F507S	LOD	LOD	-4.08508	LOD	LOD	LOD	LOD	LOD	LOD	LOD	LOD	LOD	LOD	LOD	LOD	LOD	LOD	LOD	LOD	LOD	LOD
KCANNS	QNWDTV	K498Q, C499N, A500W, N501D, N502T, S503V	LOD	-4.49871	-4.08508	LOD	LOD	LOD	LOD	LOD	LOD	LOD	LOD	LOD	LOD	LOD	LOD	LOD	LOD	LOD	LOD	LOD	LOD
KCANNS	SVVKHG	K498S, C499V, A500V, N501K, N502H, S503G	LOD	LOD	-4.08508	LOD	LOD	LOD	LOD	LOD	LOD	LOD	LOD	LOD	LOD	LOD	LOD	LOD	LOD	LOD	LOD	LOD	LOD
KCANNS	YFINDI	K498Y, C499F, A500I, N502D, S503I	LOD	LOD	-4.08508	LOD	LOD	LOD	LOD	LOD	LOD	LOD	LOD	LOD	LOD	LOD	LOD	LOD	LOD	LOD	LOD	LOD	LOD
FFRTGP	QKKIGA	F506Q, F507K, R508K, T509I, P511A	LOD	LOD	-4.08892	LOD	LOD	LOD	LOD	LOD	LOD	LOD	LOD	LOD	LOD	-4.08661	LOD	LOD	LOD	LOD	LOD	LOD	LOD
ANNSWN	KQNYTM	A500K, N501Q, S503Y, W504T, N505M	LOD	-4.08752	LOD	LOD	LOD	LOD	LOD	LOD	LOD	LOD	LOD	LOD	LOD	LOD	LOD	LOD	LOD	LOD	LOD	LOD	LOD
ANNSWN	GFNYLN	A500G, N501F, S503Y, W504L	LOD	-4.08752	LOD	LOD	LOD	LOD	LOD	LOD	LOD	LOD	LOD	LOD	LOD	LOD	LOD	LOD	LOD	LOD	LOD	LOD	LOD
ANNSWN	AKLSMM	N501K, N502L, W504M, N505M	LOD	-4.08752	LOD	LOD	LOD	LOD	LOD	LOD	LOD	LOD	LOD	LOD	LOD	LOD	LOD	LOD	LOD	LOD	LOD	LOD	LOD
KCANNSWNFF	MADGKVVIQV	K498M, C499A, A500D, N501G, N502K, S503V, W504V, N505I, F506Q, F507V	LOD	-4.08752	LOD	LOD	LOD	LOD	LOD	LOD	LOD	LOD	LOD	LOD	LOD	LOD	LOD	LOD	LOD	LOD	LOD	LOD	LOD
KCANNS	EVIKTV	K498E, C499V, A500I, N501K, N502T, S503V	LOD	-4.08752	LOD	LOD	LOD	LOD	LOD	LOD	LOD	LOD	LOD	LOD	LOD	LOD	LOD	LOD	LOD	LOD	LOD	LOD	LOD
CANNSW	SANAYM	C499S, N502A, S503Y, W504M	LOD	-4.63636	-4.08892	LOD	LOD	LOD	LOD	LOD	LOD	LOD	LOD	LOD	LOD	LOD	LOD	LOD	LOD	LOD	LOD	LOD	LOD
GGVSVTVSQD	WGNSFNASGD	G480W, V482N, V484F, T485N, V486A, Q488G	LOD	LOD	-4.08892	LOD	LOD	LOD	LOD	LOD	LOD	LOD	LOD	LOD	LOD	LOD	LOD	LOD	LOD	LOD	LOD	LOD	LOD
AGGGVS	AWNGLT	G479W, G480N, V482L, S483T	LOD	LOD	LOD	LOD	LOD	LOD	LOD	LOD	LOD	LOD	LOD	-4.09018	LOD	LOD	LOD	LOD	LOD	LOD	LOD	LOD	LOD
NNSWNF	RLVLLS	N501R, N502L, S503V, W504L, N505L, F506S	LOD	-4.35709	-4.09916	LOD	LOD	LOD	LOD	LOD	LOD	LOD	LOD	LOD	LOD	LOD	LOD	LOD	LOD	LOD	LOD	LOD	LOD
IKCANN	IQSKQA	K498Q, C499S, A500K, N501Q, N502A	LOD	-4.1037	-4.83694	LOD	LOD	LOD	LOD	LOD	LOD	LOD	LOD	LOD	LOD	LOD	LOD	LOD	LOD	LOD	LOD	LOD	LOD
KCANNSWNFF	NNLTNGYNNL	K498N, C499N, A500L, N501T, S503G, W504Y, F506N, F507L	LOD	-4.83485	-4.10491	LOD	LOD	LOD	LOD	LOD	LOD	LOD	LOD	LOD	LOD	LOD	LOD	LOD	LOD	LOD	LOD	LOD	LOD
IKCANN	IYFRCE	K498Y, C499F, A500R, N501C, N502E	LOD	LOD	-4.10502	LOD	LOD	LOD	LOD	LOD	LOD	LOD	LOD	LOD	LOD	LOD	LOD	LOD	LOD	LOD	LOD	LOD	LOD
KCANNS	KAADKT	C499A, N501D, N502K, S503T	LOD	LOD	-4.10502	LOD	LOD	LOD	LOD	LOD	LOD	LOD	LOD	LOD	LOD	LOD	LOD	LOD	LOD	LOD	LOD	LOD	LOD
KCANNS	GTSDQV	K498G, C499T, A500S, N501D, N502Q, S503V	LOD	LOD	-4.10502	LOD	LOD	LOD	LOD	LOD	LOD	LOD	LOD	LOD	LOD	LOD	LOD	LOD	LOD	LOD	LOD	LOD	LOD
ANNSWN	LAKGIA	A500L, N501A, N502K, S503G, W504I, N505A	-4.10612	-4.37131	LOD	LOD	LOD	LOD	LOD	LOD	LOD	LOD	LOD	LOD	LOD	LOD	LOD	LOD	LOD	LOD	LOD	LOD	LOD
IKCANNSWNF	INSGTFVLHH	K498N, C499S, A500G, N501T, N502F, S503V, W504L, N505H, F506H	-4.10612	LOD	LOD	LOD	LOD	LOD	LOD	LOD	LOD	LOD	LOD	LOD	LOD	LOD	LOD	LOD	LOD	LOD	LOD	LOD	LOD
KCANNS	GMNRGV	K498G, C499M, A500N, N501R, N502G, S503V	LOD	-4.10717	-4.19319	LOD	LOD	LOD	LOD	LOD	LOD	LOD	LOD	LOD	LOD	LOD	LOD	LOD	LOD	LOD	LOD	LOD	LOD
CANNSW	VGGRNL	C499V, A500G, N501G, N502R, S503N, W504L	LOD	-4.98164	-4.10809	LOD	LOD	LOD	LOD	LOD	LOD	LOD	LOD	LOD	LOD	LOD	LOD	LOD	LOD	LOD	LOD	LOD	LOD
KCANNSWNFF	AVIKGDWSGA	K498A, C499V, A500I, N501K, N502G, S503D, N505S, F506G, F507A	LOD	LOD	-4.10809	LOD	LOD	LOD	LOD	LOD	LOD	LOD	LOD	LOD	LOD	LOD	LOD	LOD	LOD	LOD	LOD	LOD	LOD
CANNSW	TGPTGY	C499T, A500G, N501P, N502T, S503G, W504Y	LOD	LOD	-4.11251	LOD	LOD	LOD	LOD	LOD	LOD	LOD	LOD	LOD	LOD	LOD	LOD	LOD	LOD	LOD	LOD	LOD	LOD
CANNSW	NGSFTV	C499N, A500G, N501S, N502F, S503T, W504V	LOD	LOD	-4.11251	LOD	LOD	LOD	LOD	LOD	LOD	LOD	LOD	LOD	LOD	LOD	LOD	LOD	LOD	LOD	LOD	LOD	LOD
NSWNFF	HGAIYA	N502H, S503G, W504A, N505I, F506Y, F507A	LOD	LOD	-4.11251	LOD	LOD	LOD	LOD	LOD	LOD	LOD	LOD	LOD	LOD	LOD	LOD	LOD	LOD	LOD	LOD	LOD	LOD
NSWNFF	ASLSAS	N502A, W504L, N505S, F506A, F507S	LOD	LOD	-4.11251	LOD	LOD	LOD	LOD	LOD	LOD	LOD	LOD	LOD	LOD	LOD	LOD	LOD	LOD	LOD	LOD	LOD	LOD
SVTVSQ	DFFAKG	S483D, V484F, T485F, V486A, S487K, Q488G	LOD	LOD	-4.11251	LOD	LOD	LOD	LOD	LOD	LOD	LOD	LOD	LOD	LOD	LOD	LOD	LOD	LOD	LOD	LOD	LOD	LOD
IKCANN	LAFLEA	I497L, K498A, C499F, A500L, N501E, N502A	LOD	LOD	-4.11251	LOD	LOD	LOD	LOD	LOD	LOD	LOD	LOD	LOD	LOD	LOD	LOD	LOD	LOD	LOD	LOD	LOD	LOD
KCANNSWNFF	GNWSMAWNGI	K498G, C499N, A500W, N501S, N502M, S503A, F506G, F507I	LOD	LOD	-4.11469	LOD	LOD	LOD	LOD	LOD	LOD	LOD	LOD	LOD	LOD	LOD	LOD	LOD	LOD	LOD	LOD	LOD	LOD
IKCANN	LNNAFL	I497L, K498N, C499N, N501F, N502L	LOD	LOD	-4.11839	LOD	LOD	LOD	LOD	LOD	LOD	LOD	LOD	LOD	LOD	LOD	LOD	LOD	LOD	LOD	LOD	LOD	LOD
KCANNS	SAIAAY	K498S, C499A, A500I, N501A, N502A, S503Y	LOD	-5.13971	-4.12179	LOD	LOD	LOD	LOD	LOD	LOD	LOD	LOD	LOD	LOD	LOD	LOD	LOD	LOD	LOD	LOD	LOD	LOD
KCANNSWNFF	GNLPSHTHSF	K498G, C499N, A500L, N501P, N502S, S503H, W504T, N505H, F506S	LOD	-4.12282	LOD	LOD	LOD	LOD	LOD	LOD	LOD	LOD	LOD	LOD	LOD	LOD	LOD	LOD	LOD	LOD	LOD	LOD	LOD
KCANNSWNFF	ENIGANIATL	K498E, C499N, A500I, N501G, N502A, S503N, W504I, N505A, F506T, F507L	LOD	-4.12282	LOD	LOD	LOD	LOD	LOD	LOD	LOD	LOD	LOD	LOD	LOD	LOD	LOD	LOD	LOD	LOD	LOD	LOD	LOD
NSWNFF	TGMSAA	N502T, S503G, W504M, N505S, F506A, F507A	LOD	LOD	-4.12422	LOD	LOD	LOD	LOD	LOD	LOD	LOD	LOD	LOD	LOD	LOD	LOD	LOD	LOD	LOD	LOD	LOD	LOD
IASDGG	SSGSSG	I517S, A518S, S519G, D520S, G521S	LOD	LOD	-4.12545	LOD	LOD	LOD	LOD	LOD	LOD	LOD	LOD	LOD	LOD	LOD	LOD	LOD	LOD	LOD	LOD	LOD	LOD
ADSRSV	IFLTLQ	A539I, D540F, S541L, R542T, S543L, V544Q	LOD	LOD	-4.12545	LOD	LOD	LOD	LOD	LOD	LOD	LOD	LOD	LOD	LOD	LOD	LOD	LOD	LOD	LOD	LOD	LOD	LOD
AGGGVS	AQGDFA	G479Q, G481D, V482F, S483A	LOD	LOD	-4.12545	LOD	LOD	LOD	LOD	LOD	LOD	LOD	LOD	LOD	LOD	LOD	LOD	LOD	LOD	LOD	LOD	LOD	LOD
VSVTVS	EDFDVD	V482E, S483D, V484F, T485D, S487D	LOD	LOD	-4.12545	LOD	LOD	LOD	LOD	LOD	LOD	LOD	LOD	LOD	LOD	LOD	LOD	LOD	LOD	LOD	LOD	LOD	LOD
IKCANNSWNF	LNLHDFGYVA	I497L, K498N, C499L, A500H, N501D, N502F, S503G, W504Y, N505V, F506A	LOD	LOD	-4.12545	LOD	LOD	LOD	LOD	LOD	LOD	LOD	LOD	LOD	LOD	LOD	LOD	LOD	LOD	LOD	LOD	LOD	LOD
KCANNSWNFF	RVMPSILAWI	K498R, C499V, A500M, N501P, N502S, S503I, W504L, N505A, F506W, F507I	LOD	LOD	-4.12545	LOD	LOD	LOD	LOD	LOD	LOD	LOD	LOD	LOD	LOD	LOD	LOD	LOD	LOD	LOD	LOD	LOD	LOD
KCANNS	SNTTGD	K498S, C499N, A500T, N501T, N502G, S503D	LOD	LOD	-4.12545	LOD	LOD	LOD	LOD	LOD	LOD	LOD	LOD	LOD	LOD	LOD	LOD	LOD	LOD	LOD	LOD	LOD	LOD
KCANNS	CMSYAI	K498C, C499M, A500S, N501Y, N502A, S503I	LOD	LOD	-4.12545	LOD	LOD	LOD	LOD	LOD	LOD	LOD	LOD	LOD	LOD	LOD	LOD	LOD	LOD	LOD	LOD	LOD	LOD
ANNSWN	MDTIVT	A500M, N501D, N502T, S503I, W504V, N505T	LOD	-4.12764	LOD	LOD	LOD	LOD	LOD	LOD	LOD	LOD	LOD	LOD	LOD	LOD	LOD	LOD	LOD	LOD	LOD	LOD	LOD
KCANNS	AAGNLN	K498A, C499A, A500G, N502L, S503N	LOD	-4.12764	LOD	LOD	LOD	LOD	LOD	LOD	LOD	LOD	LOD	LOD	LOD	LOD	LOD	LOD	LOD	LOD	LOD	LOD	LOD
KCANNS	ATSAAV	K498A, C499T, A500S, N501A, N502A, S503V	LOD	-4.12764	LOD	LOD	LOD	LOD	LOD	LOD	LOD	LOD	LOD	LOD	LOD	LOD	LOD	LOD	LOD	LOD	LOD	LOD	LOD
CANNSW	LSFSIA	C499L, A500S, N501F, N502S, S503I, W504A	LOD	-4.37131	-4.12904	LOD	LOD	LOD	LOD	LOD	LOD	LOD	LOD	LOD	LOD	LOD	LOD	LOD	LOD	LOD	LOD	LOD	LOD
NSWNFF	KVVVTS	N502K, S503V, W504V, N505V, F506T, F507S	LOD	LOD	LOD	LOD	LOD	LOD	LOD	LOD	LOD	LOD	LOD	-4.13013	LOD	LOD	LOD	LOD	LOD	LOD	LOD	LOD	LOD
ANNSWN	ADKAVN	N501D, N502K, S503A, W504V	LOD	LOD	LOD	LOD	LOD	LOD	LOD	LOD	LOD	LOD	LOD	LOD	LOD	-4.13022	LOD	LOD	LOD	LOD	LOD	LOD	LOD
CANNSW	LGGDAV	C499L, A500G, N501G, N502D, S503A, W504V	LOD	-4.13381	LOD	LOD	LOD	LOD	LOD	LOD	LOD	LOD	LOD	LOD	LOD	LOD	LOD	LOD	LOD	LOD	LOD	LOD	LOD
NNSWNF	FTATSS	N501F, N502T, S503A, W504T, N505S, F506S	LOD	-4.13381	LOD	LOD	LOD	LOD	LOD	LOD	LOD	LOD	LOD	LOD	LOD	LOD	LOD	LOD	LOD	LOD	LOD	LOD	LOD
FIASDG	LGKAYV	F516L, I517G, A518K, S519A, D520Y, G521V	LOD	-4.13381	LOD	LOD	LOD	LOD	LOD	LOD	LOD	LOD	LOD	LOD	LOD	LOD	LOD	LOD	LOD	LOD	LOD	LOD	LOD
KCANNSWNFF	LSLQEGWLTQ	K498L, C499S, A500L, N501Q, N502E, S503G, N505L, F506T, F507Q	LOD	-4.13381	LOD	LOD	LOD	LOD	LOD	LOD	LOD	LOD	LOD	LOD	LOD	LOD	LOD	LOD	LOD	LOD	LOD	LOD	LOD
KCANNSWNFF	KTSGSGMAQA	C499T, A500S, N501G, N502S, S503G, W504M, N505A, F506Q, F507A	LOD	-4.13381	LOD	LOD	LOD	LOD	LOD	LOD	LOD	LOD	LOD	LOD	LOD	LOD	LOD	LOD	LOD	LOD	LOD	LOD	LOD
CANNSW	VAFNGA	C499V, N501F, S503G, W504A	LOD	-4.1347	LOD	LOD	LOD	LOD	LOD	LOD	LOD	LOD	LOD	LOD	LOD	LOD	LOD	LOD	LOD	LOD	LOD	LOD	LOD
NNSWNF	DTSVNP	N501D, N502T, W504V, F506P	LOD	-4.1347	LOD	LOD	LOD	LOD	LOD	LOD	LOD	LOD	LOD	LOD	LOD	LOD	LOD	LOD	LOD	LOD	LOD	LOD	LOD
NSWNFF	EAATAI	N502E, S503A, W504A, N505T, F506A, F507I	LOD	-4.1347	LOD	LOD	LOD	LOD	LOD	LOD	LOD	LOD	LOD	LOD	LOD	LOD	LOD	LOD	LOD	LOD	LOD	LOD	LOD
IKCANNSWNF	LNAISSTVSS	I497L, K498N, C499A, A500I, N501S, N502S, S503T, W504V, N505S, F506S	LOD	-4.1347	-4.68413	LOD	LOD	LOD	LOD	LOD	LOD	LOD	LOD	LOD	LOD	LOD	LOD	LOD	LOD	LOD	LOD	LOD	LOD
IKCANNSWNF	LNAEKRDLVS	I497L, K498N, C499A, A500E, N501K, N502R, S503D, W504L, N505V, F506S	LOD	-4.1347	LOD	LOD	LOD	LOD	LOD	LOD	LOD	LOD	LOD	LOD	LOD	LOD	LOD	LOD	LOD	LOD	LOD	LOD	LOD
IKCANNSWNF	LFNIGKDIIQ	I497L, K498F, C499N, A500I, N501G, N502K, S503D, W504I, N505I, F506Q	LOD	-4.1347	LOD	LOD	LOD	LOD	LOD	LOD	LOD	LOD	LOD	LOD	LOD	LOD	LOD	LOD	LOD	LOD	LOD	LOD	LOD
KCANNS	STDRTS	K498S, C499T, A500D, N501R, N502T	LOD	-4.1347	LOD	LOD	LOD	LOD	LOD	LOD	LOD	LOD	LOD	LOD	LOD	LOD	LOD	LOD	LOD	LOD	LOD	LOD	LOD
KCANNS	GLLGGI	K498G, C499L, A500L, N501G, N502G, S503I	LOD	-4.1347	LOD	LOD	LOD	LOD	LOD	LOD	LOD	LOD	LOD	LOD	LOD	LOD	LOD	LOD	LOD	LOD	LOD	LOD	LOD
KCANNS	GLVSGA	K498G, C499L, A500V, N501S, N502G, S503A	LOD	-4.1347	-4.46173	LOD	LOD	LOD	LOD	LOD	LOD	LOD	LOD	LOD	LOD	LOD	LOD	LOD	LOD	LOD	LOD	LOD	LOD
KCANNS	SSVASH	K498S, C499S, A500V, N501A, N502S, S503H	LOD	-4.1347	LOD	LOD	LOD	LOD	LOD	LOD	LOD	LOD	LOD	LOD	LOD	LOD	LOD	LOD	LOD	LOD	LOD	LOD	LOD
IKCANN	IKSAFG	C499S, N501F, N502G	LOD	LOD	-4.13521	LOD	LOD	LOD	LOD	LOD	LOD	LOD	LOD	LOD	LOD	LOD	LOD	LOD	LOD	LOD	LOD	LOD	LOD
KCANNS	KSAFGS	C499S, N501F, N502G	LOD	LOD	-4.13521	LOD	LOD	LOD	LOD	LOD	LOD	LOD	LOD	LOD	LOD	LOD	LOD	LOD	LOD	LOD	LOD	LOD	LOD
KCANNS	LAAQRV	K498L, C499A, N501Q, N502R, S503V	LOD	LOD	-4.13521	LOD	LOD	LOD	LOD	LOD	LOD	LOD	LOD	LOD	LOD	LOD	LOD	LOD	LOD	LOD	LOD	LOD	LOD
VSVTVS	QEVGTH	V482Q, S483E, T485G, V486T, S487H	-5.36039	-5.67022	-4.13627	LOD	LOD	LOD	LOD	LOD	LOD	LOD	LOD	LOD	LOD	LOD	LOD	LOD	LOD	LOD	LOD	LOD	LOD
NNSWNF	ARIATT	N501A, N502R, S503I, W504A, N505T, F506T	LOD	LOD	-4.13981	LOD	LOD	LOD	LOD	LOD	LOD	LOD	LOD	LOD	LOD	LOD	LOD	LOD	LOD	LOD	LOD	LOD	LOD
IKCANN	VETLFK	I497V, K498E, C499T, A500L, N501F, N502K	LOD	LOD	-4.13981	LOD	LOD	LOD	LOD	LOD	LOD	LOD	LOD	LOD	LOD	LOD	LOD	LOD	LOD	LOD	LOD	LOD	LOD
IKCANN	LGFEAA	I497L, K498G, C499F, A500E, N501A, N502A	LOD	LOD	-4.13981	LOD	LOD	LOD	LOD	LOD	LOD	LOD	LOD	LOD	LOD	LOD	LOD	LOD	LOD	LOD	LOD	LOD	LOD
IKCANN	LNAWER	I497L, K498N, C499A, A500W, N501E, N502R	LOD	-4.14191	-4.62021	LOD	LOD	LOD	LOD	LOD	LOD	LOD	LOD	LOD	LOD	LOD	LOD	LOD	LOD	LOD	LOD	LOD	LOD
KCANNS	EAGPEA	K498E, C499A, A500G, N501P, N502E, S503A	LOD	-4.14191	LOD	LOD	LOD	LOD	LOD	LOD	LOD	LOD	LOD	LOD	LOD	LOD	LOD	LOD	LOD	LOD	LOD	LOD	LOD
ANNSWN	RNYITI	A500R, N502Y, S503I, W504T, N505I	LOD	-4.142	LOD	LOD	LOD	LOD	LOD	LOD	LOD	LOD	LOD	LOD	LOD	LOD	LOD	LOD	LOD	LOD	LOD	LOD	LOD
VSVTVS	AEFRPG	V482A, S483E, V484F, T485R, V486P, S487G	LOD	-4.142	LOD	LOD	LOD	LOD	LOD	LOD	LOD	LOD	LOD	LOD	LOD	LOD	LOD	LOD	LOD	LOD	LOD	LOD	LOD
IKCANN	ISNLEQ	K498S, C499N, A500L, N501E, N502Q	LOD	-4.142	LOD	LOD	LOD	LOD	LOD	LOD	LOD	LOD	LOD	LOD	LOD	LOD	LOD	LOD	LOD	LOD	LOD	LOD	LOD
KCANNSWNFF	GSYTATVVAT	K498G, C499S, A500Y, N501T, N502A, S503T, W504V, N505V, F506A, F507T	LOD	-4.142	LOD	LOD	LOD	LOD	LOD	LOD	LOD	LOD	LOD	LOD	LOD	LOD	LOD	LOD	LOD	LOD	LOD	LOD	LOD
KCANNSWNFF	AAGANVISQI	K498A, C499A, A500G, N501A, S503V, W504I, N505S, F506Q, F507I	LOD	-4.142	LOD	LOD	LOD	LOD	LOD	LOD	LOD	LOD	LOD	LOD	LOD	LOD	LOD	LOD	LOD	LOD	LOD	LOD	LOD
KCANNSWNFF	YLKADVMMNV	K498Y, C499L, A500K, N501A, N502D, S503V, W504M, N505M, F506N, F507V	LOD	-4.142	LOD	LOD	LOD	LOD	LOD	LOD	LOD	LOD	LOD	LOD	LOD	LOD	LOD	LOD	LOD	LOD	LOD	LOD	LOD
KCANNS	GNIATD	K498G, C499N, A500I, N501A, N502T, S503D	LOD	-4.142	LOD	LOD	LOD	LOD	LOD	LOD	LOD	LOD	LOD	LOD	LOD	LOD	LOD	LOD	LOD	LOD	LOD	LOD	LOD
IADSRS	EAAKKA	I538E, D540A, S541K, R542K, S543A	-4.14204	LOD	LOD	LOD	LOD	LOD	LOD	LOD	LOD	LOD	LOD	LOD	LOD	LOD	LOD	LOD	LOD	LOD	LOD	LOD	LOD
IKCANNSWNF	LETLNKILAG	I497L, K498E, C499T, A500L, N502K, S503I, W504L, N505A, F506G	LOD	LOD	-4.1434	LOD	LOD	LOD	LOD	LOD	LOD	LOD	LOD	LOD	LOD	LOD	LOD	LOD	LOD	LOD	LOD	LOD	LOD
KCANNS	QTLGRV	K498Q, C499T, A500L, N501G, N502R, S503V	LOD	LOD	-4.1434	LOD	LOD	LOD	LOD	LOD	LOD	LOD	LOD	LOD	LOD	LOD	LOD	LOD	LOD	LOD	LOD	LOD	LOD
KCANNS	GNTEFY	K498G, C499N, A500T, N501E, N502F, S503Y	LOD	-4.14546	-4.47051	LOD	LOD	LOD	LOD	LOD	LOD	LOD	LOD	LOD	LOD	LOD	LOD	LOD	LOD	LOD	LOD	LOD	LOD
SVTVSQ	DVVTSL	S483D, T485V, V486T, Q488L	LOD	-4.14556	-4.32751	LOD	LOD	LOD	LOD	LOD	LOD	LOD	LOD	LOD	LOD	LOD	LOD	LOD	LOD	LOD	LOD	LOD	LOD
NIWIKCANNS	AIFVALWNSS	N494A, W496F, I497V, K498A, C499L, A500W, N502S	LOD	LOD	-4.1493	LOD	LOD	LOD	LOD	LOD	LOD	LOD	LOD	LOD	LOD	LOD	LOD	LOD	LOD	LOD	LOD	LOD	LOD
IKCANN	LSLFAA	I497L, K498S, C499L, A500F, N501A, N502A	LOD	-4.3562	-4.1493	LOD	LOD	LOD	LOD	LOD	LOD	LOD	LOD	LOD	LOD	LOD	LOD	LOD	LOD	LOD	LOD	LOD	LOD
IKCANN	IGSATK	K498G, C499S, N501T, N502K	LOD	LOD	-4.1493	LOD	LOD	LOD	LOD	LOD	LOD	LOD	LOD	LOD	LOD	LOD	LOD	LOD	LOD	LOD	LOD	LOD	LOD
IKCANN	VEAQFK	I497V, K498E, C499A, A500Q, N501F, N502K	LOD	LOD	-4.1493	LOD	LOD	LOD	LOD	LOD	LOD	LOD	LOD	LOD	LOD	LOD	LOD	LOD	LOD	LOD	LOD	LOD	LOD
KCANNS	SATYEV	K498S, C499A, A500T, N501Y, N502E, S503V	LOD	LOD	-4.1493	LOD	LOD	LOD	LOD	LOD	LOD	LOD	LOD	LOD	LOD	LOD	LOD	LOD	LOD	LOD	LOD	LOD	LOD
CANNSW	AVTAAA	C499A, A500V, N501T, N502A, S503A, W504A	LOD	-4.69641	-4.14945	LOD	LOD	LOD	LOD	LOD	LOD	LOD	LOD	LOD	LOD	LOD	LOD	LOD	LOD	LOD	LOD	LOD	LOD
VSVTVS	LTFKVA	V482L, S483T, V484F, T485K, S487A	LOD	-4.1532	-5.92419	LOD	LOD	LOD	LOD	LOD	LOD	LOD	LOD	LOD	LOD	LOD	LOD	LOD	LOD	LOD	LOD	LOD	LOD
NNSWNF	RAAVMQ	N501R, N502A, S503A, W504V, N505M, F506Q	LOD	LOD	-4.15776	LOD	LOD	LOD	LOD	LOD	LOD	LOD	LOD	LOD	LOD	LOD	LOD	LOD	LOD	LOD	LOD	LOD	LOD
NNSWNF	ASIAVN	N501A, N502S, S503I, W504A, N505V, F506N	LOD	-4.16093	LOD	LOD	LOD	LOD	LOD	LOD	LOD	LOD	LOD	LOD	LOD	LOD	LOD	LOD	LOD	LOD	LOD	LOD	LOD
IKCANNSWNF	IGTLATVWQG	K498G, C499T, A500L, N501A, N502T, S503V, N505Q, F506G	LOD	-4.16093	LOD	LOD	LOD	LOD	LOD	LOD	LOD	LOD	LOD	LOD	LOD	LOD	LOD	LOD	LOD	LOD	LOD	LOD	LOD
KCANNS	QMKATG	K498Q, C499M, A500K, N501A, N502T, S503G	LOD	-4.16099	LOD	LOD	LOD	LOD	LOD	LOD	LOD	LOD	LOD	LOD	LOD	LOD	LOD	LOD	LOD	LOD	LOD	LOD	LOD
NNSWNF	AASVLA	N501A, N502A, W504V, N505L, F506A	LOD	LOD	-4.16107	LOD	LOD	LOD	LOD	LOD	LOD	LOD	LOD	LOD	LOD	LOD	LOD	LOD	LOD	LOD	LOD	LOD	LOD
AGGGVS	AGNDIT	G480N, G481D, V482I, S483T	LOD	-4.24908	-4.16107	LOD	LOD	LOD	LOD	LOD	LOD	LOD	LOD	LOD	LOD	LOD	LOD	LOD	LOD	LOD	LOD	LOD	LOD
IKCANNSWNF	VQSVFNNMLS	I497V, K498Q, C499S, A500V, N501F, S503N, W504M, N505L, F506S	LOD	LOD	-4.16107	LOD	LOD	LOD	LOD	LOD	LOD	LOD	LOD	LOD	LOD	LOD	LOD	LOD	LOD	LOD	LOD	LOD	LOD
IKCANN	LKLDPT	I497L, C499L, A500D, N501P, N502T	LOD	LOD	-4.16107	LOD	LOD	LOD	LOD	LOD	LOD	LOD	LOD	LOD	LOD	LOD	LOD	LOD	LOD	LOD	LOD	LOD	LOD
KCANNS	RATFLD	K498R, C499A, A500T, N501F, N502L, S503D	LOD	-4.16155	-5.60927	LOD	LOD	LOD	LOD	LOD	LOD	LOD	LOD	LOD	LOD	LOD	LOD	LOD	LOD	LOD	LOD	LOD	LOD
ANNSWN	KSGTIA	A500K, N501S, N502G, S503T, W504I, N505A	-4.55313	-5.35225	-4.16228	LOD	LOD	LOD	LOD	LOD	LOD	LOD	LOD	LOD	LOD	LOD	LOD	LOD	LOD	LOD	LOD	LOD	LOD
KCANNS	KVLRAD	C499V, A500L, N501R, N502A, S503D	LOD	LOD	-4.16327	LOD	LOD	LOD	LOD	LOD	LOD	LOD	LOD	LOD	LOD	LOD	LOD	LOD	LOD	LOD	LOD	LOD	LOD
KNIADS	STVKTG	K536S, N537T, I538V, A539K, D540T, S541G	LOD	LOD	-4.16429	LOD	LOD	LOD	LOD	LOD	LOD	LOD	LOD	LOD	LOD	LOD	LOD	LOD	LOD	LOD	LOD	LOD	LOD
KCANNSWNFF	ASGAGIALSK	K498A, C499S, A500G, N501A, N502G, S503I, W504A, N505L, F506S, F507K	LOD	-4.1703	-4.37843	LOD	LOD	LOD	LOD	LOD	LOD	LOD	LOD	LOD	LOD	LOD	LOD	LOD	LOD	LOD	LOD	LOD	LOD
KCANNSWNFF	GFVPDAVITV	K498G, C499F, A500V, N501P, N502D, S503A, W504V, N505I, F506T, F507V	LOD	-4.1703	LOD	LOD	LOD	LOD	LOD	LOD	LOD	LOD	LOD	LOD	LOD	LOD	LOD	LOD	LOD	LOD	LOD	LOD	LOD
KCANNSWNFF	STNNTGAHTH	K498S, C499T, A500N, N502T, S503G, W504A, N505H, F506T, F507H	LOD	-4.1703	LOD	LOD	LOD	LOD	LOD	LOD	LOD	LOD	LOD	LOD	LOD	LOD	LOD	LOD	LOD	LOD	LOD	LOD	LOD
KCANNS	YAAFYT	K498Y, C499A, N501F, N502Y, S503T	LOD	-4.1703	LOD	LOD	LOD	LOD	LOD	LOD	LOD	LOD	LOD	LOD	LOD	LOD	LOD	LOD	LOD	LOD	LOD	LOD	LOD
IKCANN	VKTAYD	I497V, C499T, N501Y, N502D	LOD	LOD	LOD	LOD	LOD	LOD	LOD	LOD	LOD	LOD	LOD	-4.17119	LOD	LOD	LOD	LOD	LOD	LOD	LOD	LOD	LOD
NNSWNF	TKGVTA	N501T, N502K, S503G, W504V, N505T, F506A	LOD	-4.63636	-4.1717	LOD	LOD	LOD	LOD	LOD	LOD	LOD	LOD	LOD	LOD	LOD	LOD	LOD	LOD	LOD	LOD	LOD	LOD
KCANNSWNFF	LLLKRGTIPA	K498L, C499L, A500L, N501K, N502R, S503G, W504T, N505I, F506P, F507A	LOD	-4.99532	-4.17279	LOD	LOD	LOD	LOD	LOD	LOD	LOD	LOD	LOD	LOD	LOD	LOD	LOD	LOD	LOD	LOD	LOD	LOD
IKCANN	LASGAS	I497L, K498A, C499S, A500G, N501A, N502S	LOD	LOD	-4.17547	LOD	LOD	LOD	LOD	LOD	LOD	LOD	LOD	LOD	LOD	LOD	LOD	LOD	LOD	LOD	LOD	LOD	LOD
CANNSWNFFR	TITDGISNVK	C499T, A500I, N501T, N502D, S503G, W504I, N505S, F506N, F507V, R508K	LOD	LOD	-4.17608	LOD	LOD	LOD	LOD	LOD	LOD	LOD	LOD	LOD	LOD	LOD	LOD	LOD	LOD	LOD	LOD	LOD	LOD
KCANNSWNFF	GVTTTTTNTL	K498G, C499V, A500T, N501T, N502T, S503T, W504T, F506T, F507L	LOD	LOD	-4.17608	LOD	LOD	LOD	LOD	LOD	LOD	LOD	LOD	LOD	LOD	LOD	LOD	LOD	LOD	LOD	LOD	LOD	LOD
KCANNS	STDGRI	K498S, C499T, A500D, N501G, N502R, S503I	LOD	LOD	-4.17608	LOD	LOD	LOD	LOD	LOD	LOD	LOD	LOD	LOD	LOD	LOD	LOD	LOD	LOD	LOD	LOD	LOD	LOD
GGGVSVTVSQ	SGNFSVTTDS	G479S, G481N, V482F, V486T, S487D, Q488S	LOD	-4.17866	LOD	LOD	LOD	LOD	LOD	LOD	LOD	LOD	LOD	LOD	LOD	LOD	LOD	LOD	LOD	LOD	LOD	LOD	LOD
VSVTVS	ADCSSL	V482A, S483D, V484C, T485S, V486S, S487L	LOD	-4.18226	LOD	LOD	LOD	LOD	LOD	LOD	LOD	LOD	LOD	LOD	LOD	LOD	LOD	LOD	LOD	LOD	LOD	LOD	LOD
IKCANNSWNF	LGMIFQALMP	I497L, K498G, C499M, A500I, N501F, N502Q, S503A, W504L, N505M, F506P	-5.01436	-5.22852	-4.1836	LOD	LOD	LOD	LOD	LOD	LOD	LOD	LOD	LOD	LOD	LOD	LOD	LOD	LOD	LOD	LOD	LOD	LOD
IKCANN	VLAAAL	I497V, K498L, C499A, N501A, N502L	LOD	LOD	-4.18366	LOD	LOD	LOD	LOD	LOD	LOD	LOD	LOD	LOD	LOD	LOD	LOD	LOD	LOD	LOD	LOD	LOD	LOD
GGGVSVTVSQ	SFGLSVPVSL	G479S, G480F, V482L, T485P, Q488L	LOD	-5.1993	-4.18423	LOD	LOD	LOD	LOD	LOD	LOD	LOD	LOD	LOD	LOD	LOD	LOD	LOD	LOD	LOD	LOD	LOD	LOD
ANNSWN	TARVAS	A500T, N501A, N502R, S503V, W504A, N505S	LOD	-4.18484	-4.73426	LOD	LOD	LOD	LOD	LOD	LOD	LOD	LOD	LOD	LOD	LOD	LOD	LOD	LOD	LOD	LOD	LOD	LOD
NNSWNF	SFNHTA	N501S, N502F, S503N, W504H, N505T, F506A	LOD	-4.18484	LOD	LOD	LOD	LOD	LOD	LOD	LOD	LOD	LOD	LOD	LOD	LOD	LOD	LOD	LOD	LOD	LOD	LOD	LOD
NNSWNF	KLGLLA	N501K, N502L, S503G, W504L, N505L, F506A	LOD	-4.18484	LOD	LOD	LOD	LOD	LOD	LOD	LOD	LOD	LOD	LOD	LOD	LOD	LOD	LOD	LOD	LOD	LOD	LOD	LOD
SVTVSQ	AITMGH	S483A, V484I, V486M, S487G, Q488H	LOD	-4.18484	LOD	LOD	LOD	LOD	LOD	LOD	LOD	LOD	LOD	LOD	LOD	LOD	LOD	LOD	LOD	LOD	LOD	LOD	LOD
KCANNS	NAYNAI	K498N, C499A, A500Y, N502A, S503I	LOD	-4.18484	LOD	LOD	LOD	LOD	LOD	LOD	LOD	LOD	LOD	LOD	LOD	LOD	LOD	LOD	LOD	LOD	LOD	LOD	LOD
IKCANN	LRTKAD	I497L, K498R, C499T, A500K, N501A, N502D	LOD	-5.525	-4.1879	LOD	LOD	LOD	LOD	LOD	LOD	LOD	LOD	LOD	LOD	LOD	LOD	LOD	LOD	LOD	LOD	LOD	LOD
CANNSW	TRASTA	C499T, A500R, N501A, N502S, S503T, W504A	LOD	-4.18814	-5.53726	LOD	LOD	LOD	LOD	LOD	LOD	LOD	LOD	LOD	LOD	LOD	LOD	LOD	LOD	LOD	LOD	LOD	LOD
NNSWNF	AGGLAG	N501A, N502G, S503G, W504L, N505A, F506G	-4.18888	LOD	LOD	LOD	LOD	LOD	LOD	LOD	LOD	LOD	LOD	LOD	LOD	LOD	LOD	LOD	LOD	LOD	LOD	LOD	LOD
ANNSWN	KTAGMS	A500K, N501T, N502A, S503G, W504M, N505S	LOD	-4.19302	LOD	LOD	LOD	LOD	LOD	LOD	LOD	LOD	LOD	LOD	LOD	LOD	LOD	LOD	LOD	LOD	LOD	LOD	LOD
FIASDG	YITIPR	F516Y, A518T, S519I, D520P, G521R	LOD	-4.19302	-4.52006	LOD	LOD	LOD	LOD	LOD	LOD	LOD	LOD	LOD	LOD	LOD	LOD	LOD	LOD	LOD	LOD	LOD	LOD
IKCANNSWNF	VNAISMIVSW	I497V, K498N, C499A, A500I, N501S, N502M, S503I, W504V, N505S, F506W	LOD	-4.19302	LOD	LOD	LOD	LOD	LOD	LOD	LOD	LOD	LOD	LOD	LOD	LOD	LOD	LOD	LOD	LOD	LOD	LOD	LOD
KCANNS	LAEAAG	K498L, C499A, A500E, N501A, N502A, S503G	LOD	-4.19302	LOD	LOD	LOD	LOD	LOD	LOD	LOD	LOD	LOD	LOD	LOD	LOD	LOD	LOD	LOD	LOD	LOD	LOD	LOD
CANNSW	TMRQIA	C499T, A500M, N501R, N502Q, S503I, W504A	LOD	-4.19365	LOD	LOD	LOD	LOD	LOD	LOD	LOD	LOD	LOD	LOD	LOD	LOD	LOD	LOD	LOD	LOD	LOD	LOD	LOD
CANNSW	NLREAL	C499N, A500L, N501R, N502E, S503A, W504L	LOD	LOD	-4.19775	LOD	LOD	LOD	LOD	LOD	LOD	LOD	LOD	LOD	LOD	LOD	LOD	LOD	LOD	LOD	LOD	LOD	LOD
ANNSWN	AAFYTS	N501A, N502F, S503Y, W504T, N505S	LOD	LOD	-4.19775	LOD	LOD	LOD	LOD	LOD	LOD	LOD	LOD	LOD	LOD	LOD	LOD	LOD	LOD	LOD	LOD	LOD	LOD
ANNSWN	TKADIS	A500T, N501K, N502A, S503D, W504I, N505S	LOD	LOD	-4.19775	LOD	LOD	LOD	LOD	LOD	LOD	LOD	LOD	LOD	LOD	LOD	LOD	LOD	LOD	LOD	LOD	LOD	LOD
CANNSW	SDNRTY	C499S, A500D, N502R, S503T, W504Y	LOD	-4.19805	LOD	LOD	LOD	LOD	LOD	LOD	LOD	LOD	LOD	LOD	LOD	LOD	LOD	LOD	LOD	LOD	LOD	LOD	LOD
ANNSWN	GAAAAA	A500G, N501A, N502A, S503A, W504A, N505A	LOD	-4.19805	LOD	LOD	LOD	LOD	LOD	LOD	LOD	LOD	LOD	LOD	LOD	LOD	LOD	LOD	LOD	LOD	LOD	LOD	LOD
NNSWNF	ALGYLG	N501A, N502L, S503G, W504Y, N505L, F506G	LOD	-4.19805	LOD	LOD	LOD	LOD	LOD	LOD	LOD	LOD	LOD	LOD	LOD	LOD	LOD	LOD	LOD	LOD	LOD	LOD	LOD
NNSWNF	RLNYNG	N501R, N502L, S503N, W504Y, F506G	LOD	-4.19805	LOD	LOD	LOD	LOD	LOD	LOD	LOD	LOD	LOD	LOD	LOD	LOD	LOD	LOD	LOD	LOD	LOD	LOD	LOD
IKCANNSWNF	INNLADVYTA	K498N, C499N, A500L, N501A, N502D, S503V, W504Y, N505T, F506A	LOD	-4.19805	LOD	LOD	LOD	LOD	LOD	LOD	LOD	LOD	LOD	LOD	LOD	LOD	LOD	LOD	LOD	LOD	LOD	LOD	LOD
KCANNS	ETGKKA	K498E, C499T, A500G, N501K, N502K, S503A	LOD	-4.19805	-4.35372	LOD	LOD	LOD	LOD	LOD	LOD	LOD	LOD	LOD	LOD	LOD	LOD	LOD	LOD	LOD	LOD	LOD	LOD
KCANNS	ASGAYG	K498A, C499S, A500G, N501A, N502Y, S503G	LOD	-4.19805	LOD	LOD	LOD	LOD	LOD	LOD	LOD	LOD	LOD	LOD	LOD	LOD	LOD	LOD	LOD	LOD	LOD	LOD	LOD
CANNSW	LQAFSA	C499L, A500Q, N501A, N502F, W504A	LOD	LOD	-4.1987	LOD	LOD	LOD	LOD	LOD	LOD	LOD	LOD	LOD	LOD	LOD	LOD	LOD	LOD	LOD	LOD	LOD	LOD
ANNSWN	IALATQ	A500I, N501A, N502L, S503A, W504T, N505Q	LOD	LOD	-4.1987	LOD	LOD	LOD	LOD	LOD	LOD	LOD	LOD	LOD	LOD	LOD	LOD	LOD	LOD	LOD	LOD	LOD	LOD
ANNSWN	SGTGTI	A500S, N501G, N502T, S503G, W504T, N505I	LOD	LOD	-4.1987	LOD	LOD	LOD	LOD	LOD	LOD	LOD	LOD	LOD	LOD	LOD	LOD	LOD	LOD	LOD	LOD	LOD	LOD
NNSWNF	RYYAVQ	N501R, N502Y, S503Y, W504A, N505V, F506Q	LOD	LOD	-4.1987	LOD	LOD	LOD	LOD	LOD	LOD	LOD	LOD	LOD	LOD	LOD	LOD	LOD	LOD	LOD	LOD	LOD	LOD
NSWNFF	YDVITS	N502Y, S503D, W504V, N505I, F506T, F507S	LOD	LOD	-4.1987	LOD	LOD	LOD	LOD	LOD	LOD	LOD	LOD	LOD	LOD	LOD	LOD	LOD	LOD	LOD	LOD	LOD	LOD
AGGGVS	ALANVA	G479L, G480A, G481N, S483A	LOD	LOD	-4.1987	LOD	LOD	LOD	LOD	LOD	LOD	LOD	LOD	LOD	LOD	LOD	LOD	LOD	LOD	LOD	LOD	LOD	LOD
IKCANN	LAAGGK	I497L, K498A, C499A, A500G, N501G, N502K	LOD	LOD	-4.1987	LOD	LOD	LOD	LOD	LOD	LOD	LOD	LOD	LOD	LOD	LOD	LOD	LOD	LOD	LOD	LOD	LOD	LOD
IKCANN	LAAASG	I497L, K498A, C499A, N501S, N502G	LOD	LOD	-4.1987	LOD	LOD	LOD	LOD	LOD	LOD	LOD	LOD	LOD	LOD	LOD	LOD	LOD	LOD	LOD	LOD	LOD	LOD
IKCANN	VMVFGA	I497V, K498M, C499V, A500F, N501G, N502A	LOD	LOD	-4.1987	LOD	LOD	LOD	LOD	LOD	LOD	LOD	LOD	LOD	LOD	LOD	LOD	LOD	LOD	LOD	LOD	LOD	LOD
KCANNSWNFF	LTGNAATATK	K498L, C499T, A500G, N502A, S503A, W504T, N505A, F506T, F507K	LOD	LOD	-4.1987	LOD	LOD	LOD	LOD	LOD	LOD	LOD	LOD	LOD	LOD	LOD	LOD	LOD	LOD	LOD	LOD	LOD	LOD
KCANNS	NNSTGT	K498N, C499N, A500S, N501T, N502G, S503T	LOD	-4.19894	LOD	LOD	LOD	LOD	LOD	LOD	LOD	LOD	LOD	LOD	LOD	LOD	LOD	LOD	LOD	LOD	LOD	LOD	LOD
ANNSWN	VSLVVQ	A500V, N501S, N502L, S503V, W504V, N505Q	LOD	LOD	-4.19945	LOD	LOD	LOD	LOD	LOD	LOD	LOD	LOD	LOD	LOD	LOD	LOD	LOD	LOD	LOD	LOD	LOD	LOD
FIASDG	YIGMYV	F516Y, A518G, S519M, D520Y, G521V	LOD	LOD	-4.19945	LOD	LOD	LOD	LOD	LOD	LOD	LOD	LOD	LOD	LOD	LOD	LOD	LOD	LOD	LOD	LOD	LOD	LOD
GGVSVT	GNDTVG	G481N, V482D, S483T, T485G	LOD	LOD	-4.19945	LOD	LOD	LOD	LOD	LOD	LOD	LOD	LOD	LOD	LOD	LOD	LOD	LOD	LOD	LOD	LOD	LOD	LOD
GGVSVT	NGTAIT	G480N, V482T, S483A, V484I	LOD	LOD	-4.19945	LOD	LOD	LOD	LOD	LOD	LOD	LOD	LOD	LOD	LOD	LOD	LOD	LOD	LOD	LOD	LOD	LOD	LOD
WIKCAN	YLNATT	W496Y, I497L, K498N, C499A, A500T, N501T	LOD	LOD	-4.19945	LOD	LOD	LOD	LOD	LOD	LOD	LOD	LOD	LOD	LOD	LOD	LOD	LOD	LOD	LOD	LOD	LOD	LOD
GGVSVT	DDRAFV	G480D, G481D, V482R, S483A, V484F, T485V	LOD	LOD	-4.20017	LOD	LOD	LOD	LOD	LOD	LOD	LOD	LOD	LOD	LOD	LOD	LOD	LOD	LOD	LOD	LOD	LOD	LOD
CANNSW	TQQLAI	C499T, A500Q, N501Q, N502L, S503A, W504I	LOD	-4.20441	LOD	LOD	LOD	LOD	LOD	LOD	LOD	LOD	LOD	LOD	LOD	LOD	LOD	LOD	LOD	LOD	LOD	LOD	LOD
KCANNSWNFF	KATADSAVSK	C499A, A500T, N501A, N502D, W504A, N505V, F506S, F507K	-4.20574	LOD	LOD	LOD	LOD	LOD	LOD	LOD	LOD	LOD	LOD	LOD	LOD	LOD	LOD	LOD	LOD	LOD	LOD	LOD	LOD
IKCANN	VNAFNR	I497V, K498N, C499A, A500F, N502R	LOD	LOD	LOD	LOD	LOD	LOD	LOD	LOD	LOD	LOD	LOD	-4.20929	LOD	LOD	LOD	LOD	LOD	LOD	LOD	LOD	LOD
GGGVSVTVSQ	VKGTAFGLDA	G479V, G480K, V482T, S483A, V484F, T485G, V486L, S487D, Q488A	LOD	LOD	LOD	LOD	LOD	LOD	-4.20974	LOD	LOD	LOD	LOD	LOD	LOD	LOD	LOD	LOD	LOD	LOD	LOD	LOD	LOD
NSWNFFRTGP	RALNNIRTGA	N502R, S503A, W504L, F506N, F507I, P511A	LOD	LOD	-4.21137	LOD	LOD	LOD	LOD	LOD	LOD	LOD	LOD	LOD	LOD	LOD	LOD	LOD	LOD	LOD	LOD	LOD	LOD
CANNSW	FSTYIL	C499F, A500S, N501T, N502Y, S503I, W504L	LOD	-4.21173	-4.58979	LOD	LOD	LOD	LOD	LOD	LOD	LOD	LOD	LOD	LOD	LOD	LOD	LOD	LOD	LOD	LOD	LOD	LOD
KCANNS	QVKQDS	K498Q, C499V, A500K, N501Q, N502D	LOD	LOD	LOD	LOD	LOD	LOD	LOD	LOD	LOD	LOD	-4.21213	LOD	LOD	LOD	LOD	LOD	LOD	LOD	LOD	LOD	LOD
NSWNFF	YVAVGQ	N502Y, S503V, W504A, N505V, F506G, F507Q	LOD	LOD	-4.21313	LOD	LOD	LOD	LOD	LOD	LOD	LOD	LOD	LOD	LOD	LOD	LOD	LOD	LOD	LOD	LOD	LOD	LOD
KCANNSWNFF	LSRNGTTLAT	K498L, C499S, A500R, N502G, S503T, W504T, N505L, F506A, F507T	LOD	LOD	-4.21313	LOD	LOD	LOD	LOD	LOD	LOD	LOD	LOD	LOD	LOD	LOD	LOD	LOD	LOD	LOD	LOD	LOD	LOD
CANNSW	NYTRTA	C499N, A500Y, N501T, N502R, S503T, W504A	LOD	LOD	-4.21503	LOD	LOD	LOD	LOD	LOD	LOD	LOD	LOD	LOD	LOD	LOD	LOD	LOD	LOD	LOD	LOD	LOD	LOD
NSWNFF	RSLIPV	N502R, W504L, N505I, F506P, F507V	LOD	LOD	-4.21503	LOD	LOD	LOD	LOD	LOD	LOD	LOD	LOD	LOD	LOD	LOD	LOD	LOD	LOD	LOD	LOD	LOD	LOD
KCANNS	AVAAGA	K498A, C499V, N501A, N502G, S503A	LOD	LOD	-4.21525	LOD	LOD	LOD	LOD	LOD	LOD	LOD	LOD	LOD	LOD	LOD	LOD	LOD	LOD	LOD	LOD	LOD	LOD
KCANNS	GTIRAG	K498G, C499T, A500I, N501R, N502A, S503G	LOD	-4.76729	-4.22034	LOD	LOD	LOD	LOD	LOD	LOD	LOD	LOD	LOD	LOD	LOD	LOD	LOD	LOD	LOD	LOD	LOD	LOD
IKCANNSWNF	LGLAQGILAA	I497L, K498G, C499L, N501Q, N502G, S503I, W504L, N505A, F506A	-4.74268	LOD	-4.22128	LOD	LOD	LOD	LOD	LOD	LOD	LOD	LOD	LOD	LOD	LOD	LOD	LOD	LOD	LOD	LOD	LOD	LOD
IKCANN	ILTISD	K498L, C499T, A500I, N501S, N502D	LOD	LOD	LOD	LOD	LOD	LOD	LOD	LOD	LOD	LOD	LOD	LOD	LOD	-4.22238	LOD	LOD	LOD	LOD	LOD	LOD	LOD
KCANNSWNFF	FAQFRDLVNK	K498F, C499A, A500Q, N501F, N502R, S503D, W504L, N505V, F506N, F507K	LOD	-5.33235	-4.22585	LOD	LOD	LOD	LOD	LOD	LOD	LOD	LOD	LOD	LOD	LOD	LOD	LOD	LOD	LOD	LOD	LOD	LOD
GSAGGG	GAAIAG	S477A, G479I, G480A	LOD	LOD	LOD	LOD	LOD	LOD	LOD	LOD	LOD	LOD	LOD	LOD	LOD	LOD	LOD	-4.22601	LOD	LOD	LOD	LOD	LOD
NNSWNF	TFAAAM	N501T, N502F, S503A, W504A, N505A, F506M	LOD	-4.22913	LOD	LOD	LOD	LOD	LOD	LOD	LOD	LOD	LOD	LOD	LOD	LOD	LOD	LOD	LOD	LOD	LOD	LOD	LOD
NSWNFF	AGINAL	N502A, S503G, W504I, F506A, F507L	LOD	-4.22913	LOD	LOD	LOD	LOD	LOD	LOD	LOD	LOD	LOD	LOD	LOD	LOD	LOD	LOD	LOD	LOD	LOD	LOD	LOD
FIASDG	LSRLGG	F516L, I517S, A518R, S519L, D520G	LOD	-4.22913	LOD	LOD	LOD	LOD	LOD	LOD	LOD	LOD	LOD	LOD	LOD	LOD	LOD	LOD	LOD	LOD	LOD	LOD	LOD
KCANNSWNFF	EMAKGGIVTK	K498E, C499M, N501K, N502G, S503G, W504I, N505V, F506T, F507K	LOD	-4.22913	LOD	LOD	LOD	LOD	LOD	LOD	LOD	LOD	LOD	LOD	LOD	LOD	LOD	LOD	LOD	LOD	LOD	LOD	LOD
KCANNS	LLIAGA	K498L, C499L, A500I, N501A, N502G, S503A	LOD	-4.22913	LOD	LOD	LOD	LOD	LOD	LOD	LOD	LOD	LOD	LOD	LOD	LOD	LOD	LOD	LOD	LOD	LOD	LOD	LOD
ANNSWN	HSHTVS	A500H, N501S, N502H, S503T, W504V, N505S	LOD	LOD	-4.23053	LOD	LOD	LOD	LOD	LOD	LOD	LOD	LOD	LOD	LOD	LOD	LOD	LOD	LOD	LOD	LOD	LOD	LOD
GGGVSVTVSQ	TTGTAIKTAA	G479T, G480T, V482T, S483A, V484I, T485K, V486T, S487A, Q488A	LOD	LOD	-4.23053	LOD	LOD	LOD	LOD	LOD	LOD	LOD	LOD	LOD	LOD	LOD	LOD	LOD	LOD	LOD	LOD	LOD	LOD
KCANNSWNFF	ASAASAAAAK	K498A, C499S, N501A, N502S, S503A, W504A, N505A, F506A, F507K	LOD	LOD	-4.23053	LOD	LOD	LOD	LOD	LOD	LOD	LOD	LOD	LOD	LOD	LOD	LOD	LOD	LOD	LOD	LOD	LOD	LOD
CANNSW	NWDTVV	C499N, A500W, N501D, N502T, S503V, W504V	LOD	LOD	-4.23055	LOD	LOD	LOD	LOD	LOD	LOD	LOD	LOD	LOD	LOD	LOD	LOD	LOD	LOD	LOD	LOD	LOD	LOD
IKCANNSWNF	LGNASNNASN	I497L, K498G, C499N, N501S, S503N, W504A, N505S, F506N	LOD	LOD	-4.23198	LOD	LOD	LOD	LOD	LOD	LOD	LOD	LOD	LOD	LOD	LOD	LOD	LOD	LOD	LOD	LOD	LOD	LOD
GGVSVT	GNHTFE	G481N, V482H, S483T, V484F, T485E	-4.23198	LOD	LOD	LOD	LOD	LOD	LOD	LOD	LOD	LOD	LOD	LOD	LOD	LOD	LOD	LOD	LOD	LOD	LOD	LOD	LOD
AGGGVS	MAIDEA	A478M, G479A, G480I, G481D, V482E, S483A	LOD	-4.23329	LOD	LOD	LOD	LOD	LOD	LOD	LOD	LOD	LOD	LOD	LOD	LOD	LOD	LOD	LOD	LOD	LOD	LOD	LOD
IKCANNSWNF	ILSRNGTTLA	K498L, C499S, A500R, N502G, S503T, W504T, N505L, F506A	LOD	-4.23329	-4.78271	LOD	LOD	LOD	LOD	LOD	LOD	LOD	LOD	LOD	LOD	LOD	LOD	LOD	LOD	LOD	LOD	LOD	LOD
KCANNSWNFF	ELWPLIATSV	K498E, C499L, A500W, N501P, N502L, S503I, W504A, N505T, F506S, F507V	LOD	-4.23329	-4.78271	LOD	LOD	LOD	LOD	LOD	LOD	LOD	LOD	LOD	LOD	LOD	LOD	LOD	LOD	LOD	LOD	LOD	LOD
IKCANN	VSTATA	I497V, K498S, C499T, N501T, N502A	LOD	-4.23568	LOD	LOD	LOD	LOD	LOD	LOD	LOD	LOD	LOD	LOD	LOD	LOD	LOD	LOD	LOD	LOD	LOD	LOD	LOD
KCANNS	NAFSSI	K498N, C499A, A500F, N501S, N502S, S503I	LOD	LOD	-4.23708	LOD	LOD	LOD	LOD	LOD	LOD	LOD	LOD	LOD	LOD	LOD	LOD	LOD	LOD	LOD	LOD	LOD	LOD
ANNSWN	GARSAA	A500G, N501A, N502R, W504A, N505A	LOD	LOD	-4.23934	LOD	LOD	LOD	LOD	LOD	LOD	LOD	LOD	LOD	LOD	LOD	LOD	LOD	LOD	LOD	LOD	LOD	LOD
NSWNFF	QTLTAI	N502Q, S503T, W504L, N505T, F506A, F507I	LOD	LOD	-4.23934	LOD	LOD	LOD	LOD	LOD	LOD	LOD	LOD	LOD	LOD	LOD	LOD	LOD	LOD	LOD	LOD	LOD	LOD
KCANNS	EFGQFG	K498E, C499F, A500G, N501Q, N502F, S503G	LOD	LOD	-4.23934	LOD	LOD	LOD	LOD	LOD	LOD	LOD	LOD	LOD	LOD	LOD	LOD	LOD	LOD	LOD	LOD	LOD	LOD
KCANNS	LTISNT	K498L, C499T, A500I, N501S, S503T	LOD	LOD	-4.23934	LOD	LOD	LOD	LOD	LOD	LOD	LOD	LOD	LOD	LOD	LOD	LOD	LOD	LOD	LOD	LOD	LOD	LOD
FIASDG	HVKLSN	F516H, I517V, A518K, S519L, D520S, G521N	LOD	-4.75262	-4.24356	LOD	LOD	LOD	LOD	LOD	LOD	LOD	LOD	-4.58003	LOD	LOD	LOD	LOD	LOD	LOD	LOD	LOD	LOD
SAGGGVSVTV	VLKYGKNISS	S477V, A478L, G479K, G480Y, V482K, S483N, V484I, T485S, V486S	LOD	LOD	-4.24462	LOD	LOD	LOD	LOD	LOD	LOD	LOD	LOD	LOD	LOD	LOD	LOD	LOD	LOD	LOD	LOD	LOD	LOD
CANNSW	LFAKGM	C499L, A500F, N501A, N502K, S503G, W504M	LOD	-4.24468	LOD	LOD	LOD	LOD	LOD	LOD	LOD	LOD	LOD	LOD	LOD	LOD	LOD	LOD	LOD	LOD	LOD	LOD	LOD
VSVTVS	ADINSN	V482A, S483D, V484I, T485N, V486S, S487N	LOD	-4.76729	-4.24575	LOD	LOD	LOD	LOD	LOD	LOD	LOD	LOD	LOD	LOD	LOD	LOD	LOD	LOD	LOD	LOD	LOD	LOD
KNIADS	LTISNS	K536L, N537T, A539S, D540N	LOD	-4.42783	LOD	LOD	LOD	LOD	LOD	LOD	LOD	LOD	LOD	-4.24642	LOD	LOD	LOD	LOD	LOD	LOD	LOD	LOD	LOD
FIASDG	FGQGYV	I517G, A518Q, S519G, D520Y, G521V	LOD	-4.24908	LOD	LOD	LOD	LOD	LOD	LOD	LOD	LOD	LOD	LOD	LOD	LOD	LOD	LOD	LOD	LOD	LOD	LOD	LOD
SVTVSQ	EVWPGQ	S483E, T485W, V486P, S487G	LOD	-4.24908	LOD	LOD	LOD	LOD	LOD	LOD	LOD	LOD	LOD	LOD	LOD	LOD	LOD	LOD	LOD	LOD	LOD	LOD	LOD
IKCANN	VKSAGK	I497V, C499S, N501G, N502K	LOD	-4.24908	LOD	LOD	LOD	LOD	LOD	LOD	LOD	LOD	LOD	LOD	LOD	LOD	LOD	LOD	LOD	LOD	LOD	LOD	LOD
KCANNSWNFF	LLTESIANGL	K498L, C499L, A500T, N501E, N502S, S503I, W504A, F506G, F507L	LOD	-4.24908	LOD	LOD	LOD	LOD	LOD	LOD	LOD	LOD	LOD	LOD	LOD	LOD	LOD	LOD	LOD	LOD	LOD	LOD	LOD
KCANNSWNFF	ATAKRNLATA	K498A, C499T, N501K, N502R, S503N, W504L, N505A, F506T, F507A	LOD	-4.79692	-4.24948	LOD	LOD	LOD	LOD	LOD	LOD	LOD	LOD	LOD	LOD	LOD	LOD	LOD	LOD	LOD	LOD	LOD	LOD
CANNSW	LSDYNL	C499L, A500S, N501D, N502Y, S503N, W504L	LOD	-4.25201	LOD	LOD	LOD	LOD	LOD	LOD	LOD	LOD	LOD	LOD	LOD	LOD	LOD	LOD	LOD	LOD	LOD	LOD	LOD
QVWSGS	NAFNGM	Q472N, V473A, W474F, S475N, S477M	LOD	-4.25201	-4.40768	LOD	LOD	LOD	LOD	LOD	LOD	LOD	LOD	LOD	LOD	LOD	LOD	LOD	LOD	LOD	LOD	LOD	LOD
IWIKCA	VWLSCW	I495V, I497L, K498S, A500W	LOD	-4.25201	LOD	LOD	LOD	LOD	LOD	LOD	LOD	LOD	LOD	LOD	LOD	LOD	LOD	LOD	LOD	LOD	LOD	LOD	LOD
IKCANNSWNF	INSSGKITTS	K498N, C499S, A500S, N501G, N502K, S503I, W504T, N505T, F506S	LOD	-4.25201	LOD	LOD	LOD	LOD	LOD	LOD	LOD	LOD	LOD	LOD	LOD	LOD	LOD	LOD	LOD	LOD	LOD	LOD	LOD
FIASDG	FVRGAG	I517V, A518R, S519G, D520A	-4.4387	-4.25249	-4.58308	LOD	LOD	LOD	LOD	LOD	LOD	LOD	LOD	LOD	LOD	LOD	LOD	LOD	LOD	LOD	LOD	LOD	LOD
ANNSWN	FGRVAI	A500F, N501G, N502R, S503V, W504A, N505I	LOD	LOD	-4.25341	LOD	LOD	LOD	LOD	LOD	LOD	LOD	LOD	LOD	LOD	LOD	LOD	LOD	LOD	LOD	LOD	LOD	LOD
NNSWNF	RNAMSG	N501R, S503A, W504M, N505S, F506G	LOD	LOD	-4.25341	LOD	LOD	LOD	LOD	LOD	LOD	LOD	LOD	LOD	LOD	LOD	LOD	LOD	LOD	LOD	LOD	LOD	LOD
IKCANN	VMFTGC	I497V, K498M, C499F, A500T, N501G, N502C	LOD	LOD	-4.25341	LOD	LOD	LOD	LOD	LOD	LOD	LOD	LOD	LOD	LOD	LOD	LOD	LOD	LOD	LOD	LOD	LOD	LOD
KCANNSWNFF	HVNNTDAQWL	K498H, C499V, A500N, N502T, S503D, W504A, N505Q, F506W, F507L	LOD	LOD	-4.25341	LOD	LOD	LOD	LOD	LOD	LOD	LOD	LOD	LOD	LOD	LOD	LOD	LOD	LOD	LOD	LOD	LOD	LOD
KCANNS	LSTNSV	K498L, C499S, A500T, N502S, S503V	LOD	LOD	-4.25341	LOD	LOD	LOD	LOD	LOD	LOD	LOD	LOD	LOD	LOD	LOD	LOD	LOD	LOD	LOD	LOD	LOD	LOD
KCANNS	GVTGTT	K498G, C499V, A500T, N501G, N502T, S503T	LOD	LOD	-4.25341	LOD	LOD	LOD	LOD	LOD	LOD	LOD	LOD	LOD	LOD	LOD	LOD	LOD	LOD	LOD	LOD	LOD	LOD
NNSWNF	ALAALG	N501A, N502L, S503A, W504A, N505L, F506G	LOD	-4.2536	LOD	LOD	LOD	LOD	LOD	LOD	LOD	LOD	LOD	LOD	LOD	LOD	LOD	LOD	LOD	LOD	LOD	LOD	LOD
IKCANNSWNF	LLALGGAILM	I497L, K498L, C499A, A500L, N501G, N502G, S503A, W504I, N505L, F506M	LOD	-4.2536	LOD	LOD	LOD	LOD	LOD	LOD	LOD	LOD	LOD	LOD	LOD	LOD	LOD	LOD	LOD	LOD	LOD	LOD	LOD
ANNSWN	VKSVVS	A500V, N501K, N502S, S503V, W504V, N505S	LOD	LOD	-4.255	LOD	LOD	LOD	LOD	LOD	LOD	LOD	LOD	LOD	LOD	LOD	LOD	LOD	LOD	LOD	LOD	LOD	LOD
KCANNS	AMIGDN	K498A, C499M, A500I, N501G, N502D, S503N	LOD	-5.07959	-4.25706	LOD	LOD	LOD	LOD	LOD	LOD	LOD	LOD	LOD	LOD	LOD	LOD	LOD	LOD	LOD	LOD	LOD	LOD
NNSWNF	STNLSS	N501S, N502T, S503N, W504L, N505S, F506S	LOD	-4.25785	LOD	LOD	LOD	LOD	LOD	LOD	LOD	LOD	LOD	LOD	LOD	LOD	LOD	LOD	LOD	LOD	LOD	LOD	LOD
KCANNS	GATAMA	K498G, C499A, A500T, N501A, N502M, S503A	LOD	-4.26276	LOD	LOD	LOD	LOD	LOD	LOD	LOD	LOD	LOD	LOD	LOD	LOD	LOD	LOD	LOD	LOD	LOD	LOD	LOD
IKCANNSWNF	VCNDDYVYVA	I497V, K498C, C499N, A500D, N501D, N502Y, S503V, W504Y, N505V, F506A	LOD	-5.28137	-4.26345	LOD	LOD	LOD	LOD	LOD	LOD	LOD	LOD	LOD	LOD	LOD	LOD	LOD	LOD	LOD	LOD	LOD	LOD
SAGGGVSVTV	WANSDAAVQA	S477W, G479N, G480S, G481D, V482A, S483A, T485Q, V486A	LOD	-4.26397	-4.62794	LOD	LOD	LOD	LOD	LOD	LOD	LOD	LOD	LOD	LOD	LOD	LOD	LOD	LOD	LOD	LOD	LOD	LOD
IKCANN	VLTKGA	I497V, K498L, C499T, A500K, N501G, N502A	LOD	-4.26612	LOD	LOD	LOD	LOD	LOD	LOD	LOD	LOD	LOD	LOD	LOD	LOD	LOD	LOD	LOD	LOD	LOD	LOD	LOD
CANNSW	LGKAYV	C499L, A500G, N501K, N502A, S503Y, W504V	LOD	LOD	-4.26664	LOD	LOD	LOD	LOD	LOD	LOD	LOD	LOD	LOD	LOD	LOD	LOD	LOD	LOD	LOD	LOD	LOD	LOD
CANNSW	ARAMAI	C499A, A500R, N501A, N502M, S503A, W504I	LOD	LOD	-4.26841	LOD	LOD	LOD	LOD	LOD	LOD	LOD	LOD	LOD	LOD	LOD	LOD	LOD	LOD	LOD	LOD	LOD	LOD
CANNSW	FYDKSI	C499F, A500Y, N501D, N502K, W504I	LOD	LOD	-4.26841	LOD	LOD	LOD	LOD	LOD	LOD	LOD	LOD	LOD	LOD	LOD	LOD	LOD	LOD	LOD	LOD	LOD	LOD
ANNSWN	VDSSAA	A500V, N501D, N502S, W504A, N505A	LOD	LOD	-4.26841	LOD	LOD	LOD	LOD	LOD	LOD	LOD	LOD	LOD	LOD	LOD	LOD	LOD	LOD	LOD	LOD	LOD	LOD
ANNSWN	GSQALN	A500G, N501S, N502Q, S503A, W504L	LOD	LOD	-4.26841	LOD	LOD	LOD	LOD	LOD	LOD	LOD	LOD	LOD	LOD	LOD	LOD	LOD	LOD	LOD	LOD	LOD	LOD
NNSWNF	AAVALG	N501A, N502A, S503V, W504A, N505L, F506G	LOD	LOD	-4.26841	LOD	LOD	LOD	LOD	LOD	LOD	LOD	LOD	LOD	LOD	LOD	LOD	LOD	LOD	LOD	LOD	LOD	LOD
NNSWNF	SNALQG	N501S, S503A, W504L, N505Q, F506G	LOD	LOD	-4.26841	LOD	LOD	LOD	LOD	LOD	LOD	LOD	LOD	LOD	LOD	LOD	LOD	LOD	LOD	LOD	LOD	LOD	LOD
NSWNFF	KGVVQA	N502K, S503G, W504V, N505V, F506Q, F507A	LOD	LOD	-4.26841	LOD	LOD	LOD	LOD	LOD	LOD	LOD	LOD	LOD	LOD	LOD	LOD	LOD	LOD	LOD	LOD	LOD	LOD
SWNFFR	YTSSKR	S503Y, W504T, N505S, F506S, F507K	LOD	LOD	-4.26841	LOD	LOD	LOD	LOD	LOD	LOD	LOD	LOD	LOD	LOD	LOD	LOD	LOD	LOD	LOD	LOD	LOD	LOD
GGGVSVTVSQ	YNDADITALA	G479Y, G480N, G481D, V482A, S483D, V484I, V486A, S487L, Q488A	LOD	LOD	-4.26841	LOD	LOD	LOD	LOD	LOD	LOD	LOD	LOD	LOD	LOD	LOD	LOD	LOD	LOD	LOD	LOD	LOD	LOD
VSVTVS	QDCLVL	V482Q, S483D, V484C, T485L, S487L	LOD	LOD	-4.26841	LOD	LOD	LOD	LOD	LOD	LOD	LOD	LOD	LOD	LOD	LOD	LOD	LOD	LOD	LOD	LOD	LOD	LOD
IKCANNSWNF	LKWVNDNANA	I497L, C499W, A500V, N502D, S503N, W504A, F506A	LOD	LOD	-4.26841	LOD	LOD	LOD	LOD	LOD	LOD	LOD	LOD	LOD	LOD	LOD	LOD	LOD	LOD	LOD	LOD	LOD	LOD
KCANNSWNFF	FNNDTIMAAL	K498F, C499N, A500N, N501D, N502T, S503I, W504M, N505A, F506A, F507L	LOD	LOD	-4.26841	LOD	LOD	LOD	LOD	LOD	LOD	LOD	LOD	LOD	LOD	LOD	LOD	LOD	LOD	LOD	LOD	LOD	LOD
KCANNS	GFAKQN	K498G, C499F, N501K, N502Q, S503N	LOD	LOD	-4.26841	LOD	LOD	LOD	LOD	LOD	LOD	LOD	LOD	LOD	LOD	LOD	LOD	LOD	LOD	LOD	LOD	LOD	LOD
KCANNS	KAKAAD	C499A, A500K, N501A, N502A, S503D	LOD	LOD	-4.26841	LOD	LOD	LOD	LOD	LOD	LOD	LOD	LOD	LOD	LOD	LOD	LOD	LOD	LOD	LOD	LOD	LOD	LOD
GSAGGG	GAAFYD	S477A, G479F, G480Y, G481D	LOD	-4.30607	-4.26909	LOD	LOD	LOD	LOD	LOD	LOD	LOD	LOD	LOD	LOD	LOD	LOD	LOD	LOD	LOD	LOD	LOD	LOD
IWIKCANNSW	CWINNSDKAV	I495C, K498N, C499N, A500S, N501D, N502K, S503A, W504V	LOD	LOD	-4.26909	LOD	LOD	LOD	LOD	LOD	LOD	LOD	LOD	LOD	LOD	LOD	LOD	LOD	LOD	LOD	LOD	LOD	LOD
KCANNS	NVAKKG	K498N, C499V, N501K, N502K, S503G	LOD	LOD	-4.26909	LOD	LOD	LOD	LOD	LOD	LOD	LOD	LOD	LOD	LOD	LOD	LOD	LOD	LOD	LOD	LOD	LOD	LOD
KCANNS	GLFNFS	K498G, C499L, A500F, N502F	LOD	LOD	-4.26909	LOD	LOD	LOD	LOD	LOD	LOD	LOD	LOD	LOD	LOD	LOD	LOD	LOD	LOD	LOD	LOD	LOD	LOD
GGGVSVTVSQ	LDGQEVHLGD	G479L, G480D, V482Q, S483E, T485H, V486L, S487G, Q488D	LOD	-4.27091	-4.59794	LOD	LOD	LOD	LOD	LOD	LOD	LOD	LOD	LOD	LOD	LOD	LOD	LOD	LOD	LOD	LOD	LOD	LOD
KCANNS	QAMAAG	K498Q, C499A, A500M, N501A, N502A, S503G	LOD	-4.27091	-5.3349	LOD	LOD	LOD	LOD	LOD	LOD	LOD	LOD	LOD	LOD	LOD	LOD	LOD	LOD	LOD	LOD	LOD	LOD
GGGVSVTVSQ	RFDDNIVLQG	G479R, G480F, G481D, V482D, S483N, V484I, T485V, V486L, S487Q, Q488G	LOD	-4.27518	LOD	LOD	LOD	LOD	LOD	LOD	LOD	LOD	LOD	LOD	LOD	LOD	LOD	LOD	LOD	LOD	LOD	LOD	LOD
KCANNSWNFF	ELEFNGTTSY	K498E, C499L, A500E, N501F, S503G, W504T, N505T, F506S, F507Y	-4.94006	-4.27518	-5.40556	LOD	LOD	LOD	LOD	LOD	LOD	LOD	LOD	LOD	LOD	LOD	LOD	LOD	LOD	LOD	LOD	LOD	LOD
ADSRSV	YTTSAS	A539Y, D540T, S541T, R542S, S543A, V544S	LOD	LOD	-4.27772	LOD	LOD	LOD	LOD	LOD	LOD	LOD	LOD	LOD	LOD	LOD	LOD	LOD	LOD	LOD	LOD	LOD	LOD
GVSVTV	GFSVGV	V482F, T485G	LOD	LOD	-4.27772	LOD	LOD	LOD	LOD	LOD	LOD	LOD	LOD	LOD	LOD	LOD	LOD	LOD	LOD	LOD	LOD	LOD	LOD
IKCANNSWNF	ILTISDATTA	K498L, C499T, A500I, N501S, N502D, S503A, W504T, N505T, F506A	LOD	LOD	-4.27772	LOD	LOD	LOD	LOD	LOD	LOD	LOD	LOD	LOD	LOD	LOD	LOD	LOD	LOD	LOD	LOD	LOD	LOD
IKCANN	LAFRGG	I497L, K498A, C499F, A500R, N501G, N502G	LOD	LOD	-4.27772	LOD	LOD	LOD	LOD	LOD	LOD	LOD	LOD	LOD	LOD	LOD	LOD	LOD	LOD	LOD	LOD	LOD	LOD
KCANNS	GVFSTV	K498G, C499V, A500F, N501S, N502T, S503V	LOD	LOD	-4.27772	LOD	LOD	LOD	LOD	LOD	LOD	LOD	LOD	LOD	LOD	LOD	LOD	LOD	LOD	LOD	LOD	LOD	LOD
KCANNS	SFAQED	K498S, C499F, N501Q, N502E, S503D	LOD	LOD	-4.27772	LOD	LOD	LOD	LOD	LOD	LOD	LOD	LOD	LOD	LOD	LOD	LOD	LOD	LOD	LOD	LOD	LOD	LOD
SAGGGV	GLKSDV	S477G, A478L, G479K, G480S, G481D	LOD	-4.28016	LOD	LOD	LOD	LOD	LOD	LOD	LOD	LOD	LOD	LOD	LOD	LOD	LOD	LOD	LOD	LOD	LOD	LOD	LOD
KCANNS	GTAALA	K498G, C499T, N501A, N502L, S503A	LOD	-4.28016	LOD	LOD	LOD	LOD	LOD	LOD	LOD	LOD	LOD	LOD	LOD	LOD	LOD	LOD	LOD	LOD	LOD	LOD	LOD
IKCANN	MESIQM	I497M, K498E, C499S, A500I, N501Q, N502M	LOD	LOD	LOD	LOD	LOD	LOD	LOD	LOD	LOD	LOD	LOD	-4.28405	LOD	LOD	LOD	LOD	LOD	LOD	LOD	LOD	LOD
KCANNSWNFF	ENNSEAMAQA	K498E, C499N, A500N, N501S, N502E, S503A, W504M, N505A, F506Q, F507A	LOD	LOD	-4.28465	LOD	LOD	LOD	LOD	LOD	LOD	LOD	LOD	LOD	LOD	LOD	LOD	LOD	LOD	LOD	LOD	LOD	LOD
NNSWNF	HDHVAA	N501H, N502D, S503H, W504V, N505A, F506A	LOD	LOD	-4.2866	LOD	LOD	LOD	LOD	LOD	LOD	LOD	LOD	LOD	LOD	LOD	LOD	LOD	LOD	LOD	LOD	LOD	LOD
NNSWNF	AGGHTG	N501A, N502G, S503G, W504H, N505T, F506G	LOD	LOD	-4.29181	LOD	LOD	LOD	LOD	LOD	LOD	LOD	LOD	LOD	LOD	LOD	LOD	LOD	LOD	LOD	LOD	LOD	LOD
WIKCANNSWN	YIGNTKYSAT	W496Y, K498G, C499N, A500T, N501K, N502Y, W504A, N505T	LOD	LOD	-4.29181	LOD	LOD	LOD	LOD	LOD	LOD	LOD	LOD	LOD	LOD	LOD	LOD	LOD	LOD	LOD	LOD	LOD	LOD
CANNSW	FLKSAW	C499F, A500L, N501K, N502S, S503A	LOD	-4.29274	LOD	LOD	LOD	LOD	LOD	LOD	LOD	LOD	LOD	LOD	LOD	LOD	LOD	LOD	LOD	LOD	LOD	LOD	LOD
IKCANNSWNF	VNMTGGYIQG	I497V, K498N, C499M, A500T, N501G, N502G, S503Y, W504I, N505Q, F506G	LOD	-4.29274	-4.70918	LOD	LOD	LOD	LOD	LOD	LOD	LOD	LOD	LOD	LOD	LOD	LOD	LOD	LOD	LOD	LOD	LOD	LOD
KCANNSWNFF	ATLSGNATTA	K498A, C499T, A500L, N501S, N502G, S503N, W504A, N505T, F506T, F507A	LOD	-4.29274	LOD	LOD	LOD	LOD	LOD	LOD	LOD	LOD	LOD	LOD	LOD	LOD	LOD	LOD	LOD	LOD	LOD	LOD	LOD
CANNSW	AAAAAT	C499A, N501A, N502A, S503A, W504T	LOD	LOD	-4.29766	LOD	LOD	LOD	LOD	LOD	LOD	LOD	LOD	LOD	LOD	LOD	LOD	LOD	LOD	LOD	LOD	LOD	LOD
NNSWNF	FDAVTM	N501F, N502D, S503A, W504V, N505T, F506M	LOD	LOD	-4.29766	LOD	LOD	LOD	LOD	LOD	LOD	LOD	LOD	LOD	LOD	LOD	LOD	LOD	LOD	LOD	LOD	LOD	LOD
IKCANNSWNF	VETVKNVWNG	I497V, K498E, C499T, A500V, N501K, S503V, F506G	LOD	LOD	-4.29766	LOD	LOD	LOD	LOD	LOD	LOD	LOD	LOD	LOD	LOD	LOD	LOD	LOD	LOD	LOD	LOD	LOD	LOD
KCANNSWNFF	SLIQRTTVGA	K498S, C499L, A500I, N501Q, N502R, S503T, W504T, N505V, F506G, F507A	LOD	LOD	-4.29766	LOD	LOD	LOD	LOD	LOD	LOD	LOD	LOD	LOD	LOD	LOD	LOD	LOD	LOD	LOD	LOD	LOD	LOD
KCANNS	SVSSDN	K498S, C499V, A500S, N501S, N502D, S503N	LOD	LOD	-4.29766	LOD	LOD	LOD	LOD	LOD	LOD	LOD	LOD	LOD	LOD	LOD	LOD	LOD	LOD	LOD	LOD	LOD	LOD
KCANNS	ALRSAG	K498A, C499L, A500R, N501S, N502A, S503G	LOD	LOD	-4.29766	LOD	LOD	LOD	LOD	LOD	LOD	LOD	LOD	LOD	LOD	LOD	LOD	LOD	LOD	LOD	LOD	LOD	LOD
CANNSW	NVTGNV	C499N, A500V, N501T, N502G, S503N, W504V	LOD	-4.30304	LOD	LOD	LOD	LOD	LOD	LOD	LOD	LOD	LOD	LOD	LOD	LOD	LOD	LOD	LOD	LOD	LOD	LOD	LOD
CANNSW	LQPGAI	C499L, A500Q, N501P, N502G, S503A, W504I	LOD	-4.30304	LOD	LOD	LOD	LOD	LOD	LOD	LOD	LOD	LOD	LOD	LOD	LOD	LOD	LOD	LOD	LOD	LOD	LOD	LOD
NNSWNF	KSIMAQ	N501K, N502S, S503I, W504M, N505A, F506Q	LOD	-4.30304	LOD	LOD	LOD	LOD	LOD	LOD	LOD	LOD	LOD	LOD	LOD	LOD	LOD	LOD	LOD	LOD	LOD	LOD	LOD
SVTVSQ	EVDADG	S483E, T485D, V486A, S487D, Q488G	LOD	-4.30304	LOD	LOD	LOD	LOD	LOD	LOD	LOD	LOD	LOD	LOD	LOD	LOD	LOD	LOD	LOD	LOD	LOD	LOD	LOD
CANNSW	ASETAA	C499A, A500S, N501E, N502T, S503A, W504A	LOD	-4.30463	-4.8243	LOD	LOD	LOD	LOD	LOD	LOD	LOD	LOD	LOD	LOD	LOD	LOD	LOD	LOD	LOD	LOD	LOD	LOD
IKCANN	VNTQFG	I497V, K498N, C499T, A500Q, N501F, N502G	LOD	-4.64356	-4.30499	LOD	LOD	LOD	LOD	LOD	LOD	LOD	LOD	LOD	LOD	LOD	LOD	LOD	LOD	LOD	LOD	LOD	LOD
KCANNSWNFF	LVLNGAMLAY	K498L, C499V, A500L, N502G, S503A, W504M, N505L, F506A, F507Y	LOD	LOD	-4.30499	LOD	LOD	LOD	LOD	LOD	LOD	LOD	LOD	LOD	LOD	LOD	LOD	LOD	LOD	LOD	LOD	LOD	LOD
IKCANNSWNF	IMSMFGVVVN	K498M, C499S, A500M, N501F, N502G, S503V, W504V, N505V, F506N	LOD	-4.30539	-5.04602	LOD	LOD	LOD	LOD	LOD	LOD	LOD	LOD	LOD	LOD	LOD	LOD	LOD	LOD	LOD	LOD	LOD	LOD
IKCANNSWNF	LNTNRNGINA	I497L, K498N, C499T, A500N, N501R, S503G, W504I, F506A	LOD	-4.30539	LOD	LOD	LOD	LOD	LOD	LOD	LOD	LOD	LOD	LOD	LOD	LOD	LOD	LOD	LOD	LOD	LOD	LOD	LOD
CANNSWNFFR	ADEAATAMAR	C499A, A500D, N501E, N502A, S503A, W504T, N505A, F506M, F507A	LOD	-4.30607	LOD	LOD	LOD	LOD	LOD	LOD	LOD	LOD	LOD	LOD	LOD	LOD	LOD	LOD	LOD	LOD	LOD	LOD	LOD
NSWNFF	DAASGV	N502D, S503A, W504A, N505S, F506G, F507V	LOD	-4.30607	LOD	LOD	LOD	LOD	LOD	LOD	LOD	LOD	LOD	LOD	LOD	LOD	LOD	LOD	LOD	LOD	LOD	LOD	LOD
WSGSAG	FAGFAI	W474F, S475A, S477F, G479I	LOD	-4.30607	LOD	LOD	LOD	LOD	LOD	LOD	LOD	LOD	LOD	LOD	LOD	LOD	LOD	LOD	LOD	LOD	LOD	LOD	LOD
IKCANNSWNF	IGMTNKIMVQ	K498G, C499M, A500T, N502K, S503I, W504M, N505V, F506Q	LOD	-4.30607	LOD	LOD	LOD	LOD	LOD	LOD	LOD	LOD	LOD	LOD	LOD	LOD	LOD	LOD	LOD	LOD	LOD	LOD	LOD
KCANNS	EVGTHS	K498E, C499V, A500G, N501T, N502H	LOD	-4.30607	LOD	LOD	LOD	LOD	LOD	LOD	LOD	LOD	LOD	LOD	LOD	LOD	LOD	LOD	LOD	LOD	LOD	LOD	LOD
KCANNS	NVLNGI	K498N, C499V, A500L, N502G, S503I	LOD	-4.30607	-4.68413	LOD	LOD	LOD	LOD	LOD	LOD	LOD	LOD	LOD	LOD	LOD	LOD	LOD	LOD	LOD	LOD	LOD	LOD
KCANNS	NTDFLS	K498N, C499T, A500D, N501F, N502L	LOD	-4.30607	LOD	LOD	LOD	LOD	LOD	LOD	LOD	LOD	LOD	LOD	LOD	LOD	LOD	LOD	LOD	LOD	LOD	LOD	LOD
CANNSWNFFR	AVQTAWNFMK	C499A, A500V, N501Q, N502T, S503A, F507M, R508K	LOD	LOD	-4.30679	LOD	LOD	LOD	LOD	LOD	LOD	LOD	LOD	LOD	LOD	LOD	LOD	LOD	LOD	LOD	LOD	LOD	LOD
KCANNSWNFF	ALANKTAAAS	K498A, C499L, N502K, S503T, W504A, N505A, F506A, F507S	LOD	-4.89035	-4.30679	LOD	LOD	LOD	LOD	LOD	LOD	LOD	LOD	LOD	LOD	LOD	LOD	LOD	LOD	LOD	LOD	LOD	LOD
CANNSW	LKSNTT	C499L, A500K, N501S, S503T, W504T	LOD	LOD	-4.30747	LOD	LOD	LOD	LOD	LOD	LOD	LOD	LOD	LOD	LOD	LOD	LOD	LOD	LOD	LOD	LOD	LOD	LOD
CANNSW	AGNHNH	C499A, A500G, N502H, S503N, W504H	LOD	LOD	-4.30747	LOD	LOD	LOD	LOD	LOD	LOD	LOD	LOD	LOD	LOD	LOD	LOD	LOD	LOD	LOD	LOD	LOD	LOD
ANNSWN	IQNIWN	A500I, N501Q, S503I	LOD	LOD	-4.30747	LOD	LOD	LOD	LOD	LOD	LOD	LOD	LOD	LOD	LOD	LOD	LOD	LOD	LOD	LOD	LOD	LOD	LOD
WNFFRT	YSAIHV	W504Y, N505S, F506A, F507I, R508H, T509V	LOD	LOD	-4.30747	LOD	LOD	LOD	LOD	LOD	LOD	LOD	LOD	LOD	LOD	LOD	LOD	LOD	LOD	LOD	LOD	LOD	LOD
VSVTVS	NNFATT	V482N, S483N, V484F, T485A, V486T, S487T	LOD	LOD	-4.30747	LOD	LOD	LOD	LOD	LOD	LOD	LOD	LOD	LOD	LOD	LOD	LOD	LOD	LOD	LOD	LOD	LOD	LOD
IKCANNSWNF	INNISGAING	K498N, C499N, A500I, N501S, N502G, S503A, W504I, F506G	LOD	LOD	-4.30747	LOD	LOD	LOD	LOD	LOD	LOD	LOD	LOD	LOD	LOD	LOD	LOD	LOD	LOD	LOD	LOD	LOD	LOD
KCANNS	FTSAFI	K498F, C499T, A500S, N501A, N502F, S503I	LOD	LOD	-4.30747	LOD	LOD	LOD	LOD	LOD	LOD	LOD	LOD	LOD	LOD	LOD	LOD	LOD	LOD	LOD	LOD	LOD	LOD
KCANNS	GARSAA	K498G, C499A, A500R, N501S, N502A, S503A	LOD	LOD	-4.30747	LOD	LOD	LOD	LOD	LOD	LOD	LOD	LOD	LOD	LOD	LOD	LOD	LOD	LOD	LOD	LOD	LOD	LOD
SVTVSQ	DFFADR	S483D, V484F, T485F, V486A, S487D, Q488R	LOD	-4.31499	-4.81195	LOD	LOD	LOD	LOD	LOD	LOD	LOD	LOD	LOD	LOD	LOD	LOD	LOD	LOD	LOD	LOD	LOD	LOD
KCANNSWNFF	AFFPKSVATL	K498A, C499F, A500F, N501P, N502K, W504V, N505A, F506T, F507L	LOD	-4.31627	LOD	LOD	LOD	LOD	LOD	LOD	LOD	LOD	LOD	LOD	LOD	LOD	LOD	LOD	LOD	LOD	LOD	LOD	LOD
CANNSW	AAGAAL	C499A, N501G, N502A, S503A, W504L	LOD	LOD	-4.31718	LOD	LOD	LOD	LOD	LOD	LOD	LOD	LOD	LOD	LOD	LOD	LOD	LOD	LOD	LOD	LOD	LOD	LOD
KCANNS	AFAKGA	K498A, C499F, N501K, N502G, S503A	LOD	LOD	-4.31718	LOD	LOD	LOD	LOD	LOD	LOD	LOD	LOD	LOD	LOD	LOD	LOD	LOD	LOD	LOD	LOD	LOD	LOD
IASDGG	VKSALG	I517V, A518K, D520A, G521L	-4.31819	-4.71298	-4.88348	LOD	LOD	LOD	LOD	LOD	LOD	LOD	-5.04081	LOD	LOD	LOD	LOD	LOD	LOD	LOD	LOD	LOD	LOD
IKCANNSWNF	VMLMNGITQM	I497V, K498M, C499L, A500M, N502G, S503I, W504T, N505Q, F506M	LOD	-4.3562	-4.31922	LOD	LOD	LOD	LOD	LOD	LOD	LOD	LOD	LOD	LOD	LOD	LOD	LOD	LOD	LOD	LOD	LOD	LOD
KCANNS	GTEAQY	K498G, C499T, A500E, N501A, N502Q, S503Y	LOD	LOD	-4.31922	LOD	LOD	LOD	LOD	LOD	LOD	LOD	LOD	LOD	LOD	LOD	LOD	LOD	LOD	LOD	LOD	LOD	LOD
CANNSW	NQANTA	C499N, A500Q, N501A, S503T, W504A	LOD	-4.32028	LOD	LOD	LOD	LOD	LOD	LOD	LOD	LOD	LOD	LOD	LOD	LOD	LOD	LOD	LOD	LOD	LOD	LOD	LOD
CANNSW	CMSYAI	A500M, N501S, N502Y, S503A, W504I	LOD	LOD	-4.32168	LOD	LOD	LOD	LOD	LOD	LOD	LOD	LOD	LOD	LOD	LOD	LOD	LOD	LOD	LOD	LOD	LOD	LOD
NNSWNF	SLHIIP	N501S, N502L, S503H, W504I, N505I, F506P	LOD	LOD	-4.32168	LOD	LOD	LOD	LOD	LOD	LOD	LOD	LOD	LOD	LOD	LOD	LOD	LOD	LOD	LOD	LOD	LOD	LOD
IKCANN	IALATQ	K498A, C499L, N501T, N502Q	LOD	LOD	-4.32168	LOD	LOD	LOD	LOD	LOD	LOD	LOD	LOD	LOD	LOD	LOD	LOD	LOD	LOD	LOD	LOD	LOD	LOD
KCANNSWNFF	GAVAASYLNA	K498G, C499A, A500V, N501A, N502A, W504Y, N505L, F506N, F507A	LOD	LOD	-4.32173	LOD	LOD	LOD	LOD	LOD	LOD	LOD	LOD	LOD	LOD	LOD	LOD	LOD	LOD	LOD	LOD	LOD	LOD
KCANNSWNFF	KTAKLALTGL	C499T, N501K, N502L, S503A, W504L, N505T, F506G, F507L	LOD	-5.25785	-4.32271	LOD	LOD	LOD	LOD	LOD	LOD	LOD	LOD	LOD	LOD	LOD	LOD	LOD	LOD	LOD	LOD	LOD	LOD
NNSWNF	RMVTVA	N501R, N502M, S503V, W504T, N505V, F506A	LOD	-4.64928	-4.32423	LOD	LOD	LOD	LOD	LOD	LOD	LOD	LOD	LOD	LOD	LOD	LOD	LOD	LOD	LOD	LOD	LOD	LOD
CANNSW	FIAKTA	C499F, A500I, N501A, N502K, S503T, W504A	LOD	-4.32735	-4.50011	LOD	LOD	LOD	LOD	LOD	LOD	LOD	LOD	LOD	LOD	LOD	LOD	LOD	LOD	LOD	LOD	LOD	LOD
ANNSWN	LTETVS	A500L, N501T, N502E, S503T, W504V, N505S	LOD	-4.32735	LOD	LOD	LOD	LOD	LOD	LOD	LOD	LOD	LOD	LOD	LOD	LOD	LOD	LOD	LOD	LOD	LOD	LOD	LOD
VSVTVS	ISFRMD	V482I, V484F, T485R, V486M, S487D	LOD	-4.32735	LOD	LOD	LOD	LOD	LOD	LOD	LOD	LOD	LOD	LOD	LOD	LOD	LOD	LOD	LOD	LOD	LOD	LOD	LOD
VSVTVS	TTVYPN	V482T, S483T, T485Y, V486P, S487N	LOD	LOD	-4.32791	LOD	LOD	LOD	LOD	LOD	LOD	LOD	LOD	LOD	LOD	LOD	LOD	LOD	LOD	LOD	LOD	LOD	LOD
KCANNSWNFF	ATVATGLTAI	K498A, C499T, A500V, N501A, N502T, S503G, W504L, N505T, F506A, F507I	LOD	LOD	-4.32791	LOD	LOD	LOD	LOD	LOD	LOD	LOD	LOD	LOD	LOD	LOD	LOD	LOD	LOD	LOD	LOD	LOD	LOD
KCANNS	RNKAGN	K498R, C499N, A500K, N501A, N502G, S503N	LOD	LOD	-4.32886	LOD	LOD	LOD	LOD	LOD	LOD	LOD	-5.03977	LOD	LOD	LOD	LOD	LOD	LOD	LOD	LOD	LOD	LOD
KCANNS	KAVGLS	C499A, A500V, N501G, N502L	LOD	-4.33085	LOD	LOD	LOD	LOD	LOD	LOD	LOD	LOD	LOD	LOD	LOD	LOD	LOD	LOD	LOD	LOD	LOD	LOD	LOD
KCANNS	KTLGAI	C499T, A500L, N501G, N502A, S503I	LOD	LOD	-4.33434	LOD	LOD	LOD	LOD	LOD	LOD	LOD	LOD	LOD	LOD	LOD	LOD	LOD	LOD	LOD	LOD	LOD	LOD
CANNSW	LWGNAI	C499L, A500W, N501G, S503A, W504I	LOD	LOD	-4.3349	LOD	LOD	LOD	LOD	LOD	LOD	LOD	LOD	LOD	LOD	LOD	LOD	LOD	LOD	LOD	LOD	LOD	LOD
CANNSW	SNARVT	C499S, A500N, N501A, N502R, S503V, W504T	LOD	LOD	-4.3349	LOD	LOD	LOD	LOD	LOD	LOD	LOD	LOD	LOD	LOD	LOD	LOD	LOD	LOD	LOD	LOD	LOD	LOD
ANNSWNFFRT	WNAAWTGIKA	A500W, N502A, S503A, N505T, F506G, F507I, R508K, T509A	LOD	LOD	-4.3349	LOD	LOD	LOD	LOD	LOD	LOD	LOD	LOD	LOD	LOD	LOD	LOD	LOD	LOD	LOD	LOD	LOD	LOD
ANNSWN	WTRTWQ	A500W, N501T, N502R, S503T, N505Q	LOD	LOD	-4.3349	LOD	LOD	LOD	LOD	LOD	LOD	LOD	LOD	LOD	LOD	LOD	LOD	LOD	LOD	LOD	LOD	LOD	LOD
IASDGG	FQVEVG	I517F, A518Q, S519V, D520E, G521V	LOD	LOD	-4.3349	LOD	LOD	LOD	LOD	LOD	LOD	LOD	LOD	LOD	LOD	LOD	LOD	LOD	LOD	LOD	LOD	LOD	LOD
KCANNSWNFF	SAAAKNLNFS	K498S, C499A, N501A, N502K, S503N, W504L, F507S	LOD	LOD	-4.3349	LOD	LOD	LOD	LOD	LOD	LOD	LOD	LOD	LOD	LOD	LOD	LOD	LOD	LOD	LOD	LOD	LOD	LOD
KCANNSWNFF	STISNVWNGI	K498S, C499T, A500I, N501S, S503V, F506G, F507I	LOD	LOD	-4.3349	LOD	LOD	LOD	LOD	LOD	LOD	LOD	LOD	LOD	LOD	LOD	LOD	LOD	LOD	LOD	LOD	LOD	LOD
KCANNS	AAIAAV	K498A, C499A, A500I, N501A, N502A, S503V	LOD	LOD	-4.3349	LOD	LOD	LOD	LOD	LOD	LOD	LOD	LOD	LOD	LOD	LOD	LOD	LOD	LOD	LOD	LOD	LOD	LOD
CANNSW	NNGSGT	C499N, A500N, N501G, N502S, S503G, W504T	LOD	LOD	-4.33577	LOD	LOD	LOD	LOD	LOD	LOD	LOD	LOD	LOD	LOD	LOD	LOD	LOD	LOD	LOD	LOD	LOD	LOD
NSWNFF	SIITTF	N502S, S503I, W504I, N505T, F506T	LOD	LOD	-4.33577	LOD	LOD	LOD	LOD	LOD	LOD	LOD	LOD	LOD	LOD	LOD	LOD	LOD	LOD	LOD	LOD	LOD	LOD
ADSRSV	SFAKSK	A539S, D540F, S541A, R542K, V544K	LOD	LOD	-4.33577	LOD	LOD	LOD	LOD	LOD	LOD	LOD	LOD	LOD	LOD	LOD	LOD	LOD	LOD	LOD	LOD	LOD	LOD
KCANNSWNFF	RWFKKSAAAL	K498R, C499W, A500F, N501K, N502K, W504A, N505A, F506A, F507L	LOD	LOD	-4.34132	LOD	LOD	LOD	LOD	LOD	LOD	LOD	LOD	LOD	LOD	LOD	LOD	LOD	LOD	LOD	LOD	LOD	LOD
KCANNSWNFF	KNQETIATAL	C499N, A500Q, N501E, N502T, S503I, W504A, N505T, F506A, F507L	-4.34273	-4.74996	-5.72607	LOD	LOD	LOD	LOD	LOD	LOD	LOD	LOD	LOD	LOD	LOD	LOD	LOD	LOD	LOD	LOD	LOD	LOD
CANNSWNFFR	NQETIATALR	C499N, A500Q, N501E, N502T, S503I, W504A, N505T, F506A, F507L	-4.34273	-4.74996	-5.72607	LOD	LOD	LOD	LOD	LOD	LOD	LOD	LOD	LOD	LOD	LOD	LOD	LOD	LOD	LOD	LOD	LOD	LOD
FIASDG	LTVIGG	F516L, I517T, A518V, S519I, D520G	LOD	-4.34377	LOD	LOD	LOD	LOD	LOD	LOD	LOD	LOD	LOD	LOD	LOD	LOD	LOD	LOD	LOD	LOD	LOD	LOD	LOD
KCANNSWNFF	KVSGMSAQNF	C499V, A500S, N501G, N502M, W504A, N505Q, F506N	LOD	-4.34377	-4.86345	LOD	LOD	LOD	LOD	LOD	LOD	LOD	LOD	LOD	LOD	LOD	LOD	LOD	LOD	LOD	LOD	LOD	LOD
CANNSW	ASYLNA	C499A, A500S, N501Y, N502L, S503N, W504A	LOD	-4.34539	LOD	LOD	LOD	LOD	LOD	LOD	LOD	LOD	LOD	LOD	LOD	LOD	LOD	LOD	LOD	LOD	LOD	LOD	LOD
CANNSW	SIFDGL	C499S, A500I, N501F, N502D, S503G, W504L	LOD	LOD	-4.35252	LOD	LOD	LOD	LOD	LOD	LOD	LOD	LOD	LOD	LOD	LOD	LOD	LOD	LOD	LOD	LOD	LOD	LOD
ADSRSV	LAKKAT	A539L, D540A, S541K, R542K, S543A, V544T	-4.59501	-4.35268	-5.33923	LOD	LOD	LOD	LOD	LOD	LOD	LOD	LOD	LOD	LOD	LOD	LOD	LOD	LOD	LOD	LOD	LOD	LOD
IKCANNSWNF	IGVVAGGAAG	K498G, C499V, A500V, N501A, N502G, S503G, W504A, N505A, F506G	LOD	LOD	-4.35372	LOD	LOD	LOD	LOD	LOD	LOD	LOD	LOD	LOD	LOD	LOD	LOD	LOD	LOD	LOD	LOD	LOD	LOD
ANNSWN	AQAALN	N501Q, N502A, S503A, W504L	LOD	-4.3562	LOD	LOD	LOD	LOD	LOD	LOD	LOD	LOD	LOD	LOD	LOD	LOD	LOD	LOD	LOD	LOD	LOD	LOD	LOD
KCANNSWNFF	YVARAVTTTK	K498Y, C499V, N501R, N502A, S503V, W504T, N505T, F506T, F507K	LOD	-4.3562	LOD	LOD	LOD	LOD	LOD	LOD	LOD	LOD	LOD	LOD	LOD	LOD	LOD	LOD	LOD	LOD	LOD	LOD	LOD
KCANNS	MTTASA	K498M, C499T, A500T, N501A, N502S, S503A	LOD	-4.3562	LOD	LOD	LOD	LOD	LOD	LOD	LOD	LOD	LOD	LOD	LOD	LOD	LOD	LOD	LOD	LOD	LOD	LOD	LOD
CANNSW	VQSTVV	C499V, A500Q, N501S, N502T, S503V, W504V	LOD	-4.35709	LOD	LOD	LOD	LOD	LOD	LOD	LOD	LOD	LOD	LOD	LOD	LOD	LOD	LOD	LOD	LOD	LOD	LOD	LOD
NNSWNF	HFSISG	N501H, N502F, W504I, N505S, F506G	LOD	-4.35709	LOD	LOD	LOD	LOD	LOD	LOD	LOD	LOD	LOD	LOD	LOD	LOD	LOD	LOD	LOD	LOD	LOD	LOD	LOD
ADSRSV	GTAHSQ	A539G, D540T, S541A, R542H, V544Q	LOD	-4.35709	LOD	LOD	LOD	LOD	LOD	LOD	LOD	LOD	LOD	LOD	LOD	LOD	LOD	LOD	LOD	LOD	LOD	LOD	LOD
KCANNSWNFF	HTHSFSATTS	K498H, C499T, A500H, N501S, N502F, W504A, N505T, F506T, F507S	LOD	-4.35709	-4.46173	LOD	LOD	LOD	LOD	LOD	LOD	LOD	LOD	LOD	LOD	LOD	LOD	LOD	LOD	LOD	LOD	LOD	LOD
KCANNSWNFF	GMIGNAIISK	K498G, C499M, A500I, N501G, S503A, W504I, N505I, F506S, F507K	LOD	-4.35709	LOD	LOD	LOD	LOD	LOD	LOD	LOD	LOD	LOD	LOD	LOD	LOD	LOD	LOD	LOD	LOD	LOD	LOD	LOD
KCANNSWNFF	NNKFMGIAGS	K498N, C499N, A500K, N501F, N502M, S503G, W504I, N505A, F506G, F507S	LOD	-4.35709	LOD	LOD	LOD	LOD	LOD	LOD	LOD	LOD	LOD	LOD	LOD	LOD	LOD	LOD	LOD	LOD	LOD	LOD	LOD
KCANNSWNFF	ATGGMATSGI	K498A, C499T, A500G, N501G, N502M, S503A, W504T, N505S, F506G, F507I	LOD	-4.35709	LOD	LOD	LOD	LOD	LOD	LOD	LOD	LOD	LOD	LOD	LOD	LOD	LOD	LOD	LOD	LOD	LOD	LOD	LOD
KCANNSWNFF	AAGATGAIAS	K498A, C499A, A500G, N501A, N502T, S503G, W504A, N505I, F506A, F507S	LOD	-4.35709	LOD	LOD	LOD	LOD	LOD	LOD	LOD	LOD	LOD	LOD	LOD	LOD	LOD	LOD	LOD	LOD	LOD	LOD	LOD
KCANNS	GVIGGI	K498G, C499V, A500I, N501G, N502G, S503I	LOD	-4.35709	LOD	LOD	LOD	LOD	LOD	LOD	LOD	LOD	LOD	LOD	LOD	LOD	LOD	LOD	LOD	LOD	LOD	LOD	LOD
KCANNS	KTAFNH	C499T, N501F, S503H	LOD	LOD	-4.3576	LOD	LOD	LOD	LOD	LOD	LOD	LOD	LOD	LOD	LOD	LOD	LOD	LOD	LOD	LOD	LOD	LOD	LOD
NNSWNF	TTIVQT	N501T, N502T, S503I, W504V, N505Q, F506T	-4.35881	LOD	-4.63166	LOD	LOD	LOD	LOD	LOD	LOD	LOD	LOD	LOD	LOD	LOD	LOD	LOD	LOD	LOD	LOD	LOD	LOD
KCANNSWNFF	LWTKTVWTYT	K498L, C499W, A500T, N501K, N502T, S503V, N505T, F506Y, F507T	-5.43756	-5.525	-4.36086	LOD	LOD	LOD	LOD	LOD	LOD	LOD	LOD	LOD	LOD	LOD	LOD	LOD	LOD	LOD	LOD	LOD	LOD
GGGVSVTVSQ	SFGVTITPEV	G479S, G480F, S483T, V484I, V486P, S487E, Q488V	LOD	-4.36294	LOD	LOD	LOD	LOD	LOD	LOD	LOD	LOD	LOD	LOD	LOD	LOD	LOD	LOD	LOD	LOD	LOD	LOD	LOD
IKCANN	IANLST	K498A, C499N, A500L, N501S, N502T	LOD	LOD	-4.36368	LOD	LOD	LOD	LOD	LOD	LOD	LOD	LOD	LOD	LOD	LOD	LOD	LOD	LOD	LOD	LOD	LOD	LOD
CANNSWNFFR	LMKLGMTGIR	C499L, A500M, N501K, N502L, S503G, W504M, N505T, F506G, F507I	LOD	LOD	-4.36434	LOD	LOD	LOD	LOD	LOD	LOD	LOD	LOD	LOD	LOD	LOD	LOD	LOD	LOD	LOD	LOD	LOD	LOD
CANNSW	SAGNIA	C499S, N501G, S503I, W504A	LOD	LOD	-4.36434	LOD	LOD	LOD	LOD	LOD	LOD	LOD	LOD	LOD	LOD	LOD	LOD	LOD	LOD	LOD	LOD	LOD	LOD
GFKNIADSRS	AFSTIGSFFS	G534A, K536S, N537T, A539G, D540S, S541F, R542F	LOD	LOD	-4.36434	LOD	LOD	LOD	LOD	LOD	LOD	LOD	LOD	LOD	LOD	LOD	LOD	LOD	LOD	LOD	LOD	LOD	LOD
KCANNSWNFF	ATFGNSVTAT	K498A, C499T, A500F, N501G, W504V, N505T, F506A, F507T	LOD	LOD	-4.36434	LOD	LOD	LOD	LOD	LOD	LOD	LOD	LOD	LOD	LOD	LOD	LOD	LOD	LOD	LOD	LOD	LOD	LOD
KCANNSWNFF	MTWGRAWQNF	K498M, C499T, A500W, N501G, N502R, S503A, N505Q, F506N	LOD	LOD	-4.36434	LOD	LOD	LOD	LOD	LOD	LOD	LOD	LOD	LOD	LOD	LOD	LOD	LOD	LOD	LOD	LOD	LOD	LOD
KCANNS	LVWFFT	K498L, C499V, A500W, N501F, N502F, S503T	LOD	-4.58534	-4.36434	LOD	LOD	LOD	LOD	LOD	LOD	LOD	LOD	LOD	LOD	LOD	LOD	LOD	LOD	LOD	LOD	LOD	LOD
KCANNS	GASGKI	K498G, C499A, A500S, N501G, N502K, S503I	LOD	LOD	-4.36434	LOD	LOD	LOD	LOD	LOD	LOD	LOD	LOD	LOD	LOD	LOD	LOD	LOD	LOD	LOD	LOD	LOD	LOD
CANNSW	FRAAVM	C499F, A500R, N501A, N502A, S503V, W504M	LOD	LOD	-4.36767	LOD	LOD	LOD	LOD	LOD	LOD	LOD	LOD	LOD	LOD	LOD	LOD	LOD	LOD	LOD	LOD	LOD	LOD
CANNSW	TTSAST	C499T, A500T, N501S, N502A, W504T	LOD	LOD	-4.36767	LOD	LOD	LOD	LOD	LOD	LOD	LOD	LOD	LOD	LOD	LOD	LOD	LOD	LOD	LOD	LOD	LOD	LOD
CANNSW	ADGFVL	C499A, A500D, N501G, N502F, S503V, W504L	LOD	LOD	-4.36767	LOD	LOD	LOD	LOD	LOD	LOD	LOD	LOD	LOD	LOD	LOD	LOD	LOD	LOD	LOD	LOD	LOD	LOD
NSWNFF	QGLQGA	N502Q, S503G, W504L, N505Q, F506G, F507A	LOD	LOD	-4.36767	LOD	LOD	LOD	LOD	LOD	LOD	LOD	LOD	LOD	LOD	LOD	LOD	LOD	LOD	LOD	LOD	LOD	LOD
KCANNS	AFGGTG	K498A, C499F, A500G, N501G, N502T, S503G	LOD	LOD	-4.36767	LOD	LOD	LOD	LOD	LOD	LOD	LOD	LOD	LOD	LOD	LOD	LOD	LOD	LOD	LOD	LOD	LOD	LOD
CANNSW	SASTSM	C499S, N501S, N502T, W504M	LOD	-4.36798	-4.93868	LOD	LOD	LOD	LOD	LOD	LOD	LOD	LOD	LOD	LOD	LOD	LOD	LOD	-4.69882	LOD	LOD	LOD	LOD
KCANNSWNFF	QVAKLGLLAK	K498Q, C499V, N501K, N502L, S503G, W504L, N505L, F506A, F507K	LOD	-4.36798	LOD	LOD	LOD	LOD	LOD	LOD	LOD	LOD	LOD	LOD	LOD	LOD	LOD	LOD	LOD	LOD	LOD	LOD	LOD
KCANNSWNFF	LALGEDIMPS	K498L, C499A, A500L, N501G, N502E, S503D, W504I, N505M, F506P, F507S	LOD	-4.36798	LOD	LOD	LOD	LOD	LOD	LOD	LOD	LOD	LOD	LOD	LOD	LOD	LOD	LOD	LOD	LOD	LOD	LOD	LOD
KCANNSWNFF	AFEKEYATNA	K498A, C499F, A500E, N501K, N502E, S503Y, W504A, N505T, F506N, F507A	LOD	-4.36798	-4.74604	LOD	LOD	LOD	LOD	LOD	LOD	LOD	LOD	LOD	LOD	LOD	LOD	LOD	LOD	LOD	LOD	LOD	LOD
ANNSWN	EAYGLS	A500E, N501A, N502Y, S503G, W504L, N505S	LOD	LOD	-4.36938	LOD	LOD	LOD	LOD	LOD	LOD	LOD	LOD	LOD	LOD	LOD	LOD	LOD	LOD	LOD	LOD	LOD	LOD
VSVTVS	SDVFSG	V482S, S483D, T485F, V486S, S487G	-4.37117	-4.58534	LOD	LOD	LOD	LOD	LOD	LOD	LOD	LOD	LOD	LOD	LOD	LOD	LOD	LOD	LOD	LOD	LOD	LOD	LOD
KNIADS	RNLSFS	K536R, I538L, A539S, D540F	LOD	-4.37131	LOD	LOD	LOD	LOD	LOD	LOD	LOD	LOD	LOD	LOD	LOD	LOD	LOD	LOD	LOD	LOD	LOD	LOD	LOD
KCANNS	FSYADT	K498F, C499S, A500Y, N501A, N502D, S503T	LOD	-4.37131	LOD	LOD	LOD	LOD	LOD	LOD	LOD	LOD	LOD	LOD	LOD	LOD	LOD	LOD	LOD	LOD	LOD	LOD	LOD
KCANNS	ACVGND	K498A, A500V, N501G, S503D	LOD	-4.37188	-4.73585	LOD	LOD	LOD	LOD	LOD	LOD	LOD	LOD	LOD	LOD	LOD	LOD	LOD	LOD	LOD	LOD	LOD	LOD
KCANNS	GAQSDI	K498G, C499A, A500Q, N501S, N502D, S503I	LOD	LOD	-4.37328	LOD	LOD	LOD	LOD	LOD	LOD	LOD	LOD	LOD	LOD	LOD	LOD	LOD	LOD	LOD	LOD	LOD	LOD
NNSWNF	HAHTVG	N501H, N502A, S503H, W504T, N505V, F506G	LOD	LOD	-4.37338	LOD	LOD	LOD	LOD	LOD	LOD	LOD	LOD	LOD	LOD	LOD	LOD	LOD	LOD	LOD	LOD	LOD	LOD
ANNSWN	ANRAAA	N502R, S503A, W504A, N505A	-4.94006	LOD	-4.37682	LOD	LOD	LOD	LOD	LOD	LOD	LOD	LOD	LOD	LOD	LOD	LOD	LOD	LOD	LOD	LOD	LOD	LOD
NNSWNF	SKSYAF	N501S, N502K, W504Y, N505A	LOD	LOD	-4.37682	LOD	LOD	LOD	LOD	LOD	LOD	LOD	LOD	LOD	LOD	LOD	LOD	LOD	LOD	LOD	LOD	LOD	LOD
NNSWNF	FYNISQ	N501F, N502Y, S503N, W504I, N505S, F506Q	LOD	LOD	-4.37845	LOD	LOD	LOD	LOD	LOD	LOD	LOD	LOD	LOD	LOD	LOD	LOD	LOD	LOD	LOD	LOD	LOD	LOD
VTVSQD	VFPSED	T485F, V486P, Q488E	LOD	-5.72125	-4.37863	LOD	LOD	LOD	LOD	LOD	LOD	LOD	LOD	LOD	LOD	LOD	LOD	LOD	LOD	LOD	LOD	LOD	LOD
TVSQDL	FPSEDL	T485F, V486P, Q488E	LOD	-5.72125	-4.37863	LOD	LOD	LOD	LOD	LOD	LOD	LOD	LOD	LOD	LOD	LOD	LOD	LOD	LOD	LOD	LOD	LOD	LOD
FIASDG	YGKSFK	F516Y, I517G, A518K, D520F, G521K	-5.48819	-4.38139	-6.39847	LOD	LOD	LOD	LOD	LOD	LOD	LOD	LOD	LOD	LOD	LOD	LOD	LOD	LOD	LOD	LOD	LOD	LOD
KCANNS	MVQALA	K498M, C499V, A500Q, N501A, N502L, S503A	LOD	-4.38188	LOD	LOD	LOD	LOD	LOD	LOD	LOD	LOD	LOD	LOD	LOD	LOD	LOD	LOD	LOD	LOD	LOD	LOD	LOD
IKCANN	VSSVKN	I497V, K498S, C499S, A500V, N501K	-4.38409	LOD	-5.1987	LOD	LOD	LOD	LOD	LOD	LOD	LOD	LOD	LOD	LOD	LOD	LOD	LOD	LOD	LOD	LOD	LOD	LOD
SGSAGG	GGPARY	S475G, S477P, G479R, G480Y	LOD	-4.39108	-5.66288	LOD	LOD	LOD	LOD	LOD	LOD	LOD	LOD	LOD	LOD	LOD	LOD	LOD	LOD	LOD	LOD	LOD	LOD
KCANNSWNFF	GTKSKTIVHT	K498G, C499T, A500K, N501S, N502K, S503T, W504I, N505V, F506H, F507T	LOD	-6.23582	-4.39382	LOD	LOD	LOD	LOD	LOD	LOD	LOD	LOD	LOD	LOD	LOD	LOD	LOD	LOD	LOD	LOD	LOD	LOD
VSVTVS	YEFYVK	V482Y, S483E, V484F, T485Y, S487K	LOD	-4.52634	-4.39394	LOD	LOD	LOD	LOD	LOD	LOD	LOD	LOD	LOD	LOD	LOD	LOD	LOD	LOD	LOD	LOD	LOD	LOD
KCANNS	AAATAA	K498A, C499A, N501T, N502A, S503A	LOD	LOD	-4.39394	LOD	LOD	LOD	LOD	LOD	LOD	LOD	LOD	LOD	LOD	LOD	LOD	LOD	LOD	LOD	LOD	LOD	LOD
KCANNS	GNFAAG	K498G, C499N, A500F, N501A, N502A, S503G	LOD	-5.6474	-4.39419	LOD	LOD	LOD	LOD	LOD	LOD	LOD	LOD	LOD	LOD	LOD	LOD	LOD	LOD	LOD	LOD	LOD	LOD
IKCANNSWNF	IGNIARGLVA	K498G, C499N, A500I, N501A, N502R, S503G, W504L, N505V, F506A	LOD	LOD	-4.39439	LOD	LOD	LOD	LOD	LOD	LOD	LOD	LOD	LOD	LOD	LOD	LOD	LOD	LOD	LOD	LOD	LOD	LOD
KCANNSWNFF	GNIARGLVAF	K498G, C499N, A500I, N501A, N502R, S503G, W504L, N505V, F506A	LOD	LOD	-4.39439	LOD	LOD	LOD	LOD	LOD	LOD	LOD	LOD	LOD	LOD	LOD	LOD	LOD	LOD	LOD	LOD	LOD	LOD
KCANNSWNFF	NAGAEVVNSY	K498N, C499A, A500G, N501A, N502E, S503V, W504V, F506S, F507Y	-4.39795	LOD	LOD	LOD	LOD	LOD	LOD	LOD	LOD	LOD	LOD	LOD	LOD	LOD	LOD	LOD	LOD	LOD	LOD	LOD	LOD
KCANNS	GALAAG	K498G, C499A, A500L, N501A, N502A, S503G	-4.39795	LOD	LOD	LOD	LOD	LOD	LOD	LOD	LOD	LOD	LOD	LOD	LOD	LOD	LOD	LOD	LOD	LOD	LOD	LOD	LOD
CANNSW	VRSMGT	C499V, A500R, N501S, N502M, S503G, W504T	LOD	LOD	-4.39847	LOD	LOD	LOD	LOD	LOD	LOD	LOD	LOD	LOD	LOD	LOD	LOD	LOD	LOD	LOD	LOD	LOD	LOD
FIASDG	LFGGGQ	F516L, I517F, A518G, S519G, D520G, G521Q	LOD	LOD	-4.39847	LOD	LOD	LOD	LOD	LOD	LOD	LOD	LOD	LOD	LOD	LOD	LOD	LOD	LOD	LOD	LOD	LOD	LOD
IADSRS	VDARVA	I538V, A539D, D540A, S541R, R542V, S543A	LOD	LOD	-4.39847	LOD	LOD	LOD	LOD	LOD	LOD	LOD	LOD	LOD	LOD	LOD	LOD	LOD	LOD	LOD	LOD	LOD	LOD
AGGGVS	AMIDMA	G479M, G480I, G481D, V482M, S483A	LOD	LOD	-4.39847	LOD	LOD	LOD	LOD	LOD	LOD	LOD	LOD	LOD	LOD	LOD	LOD	LOD	LOD	LOD	LOD	LOD	LOD
VSVTVS	VEIPVD	S483E, V484I, T485P, S487D	LOD	LOD	-4.39847	LOD	LOD	LOD	LOD	LOD	LOD	LOD	LOD	LOD	LOD	LOD	LOD	LOD	LOD	LOD	LOD	LOD	LOD
KCANNS	YFTNDG	K498Y, C499F, A500T, N502D, S503G	LOD	LOD	-4.39847	LOD	LOD	LOD	LOD	LOD	LOD	LOD	LOD	LOD	LOD	LOD	LOD	LOD	LOD	LOD	LOD	LOD	LOD
KCANNS	AATSAS	K498A, C499A, A500T, N501S, N502A	LOD	LOD	-4.39847	LOD	LOD	LOD	LOD	LOD	LOD	LOD	LOD	LOD	LOD	LOD	LOD	LOD	LOD	LOD	LOD	LOD	LOD
KCANNS	NMARET	K498N, C499M, N501R, N502E, S503T	LOD	LOD	-4.39847	LOD	LOD	LOD	LOD	LOD	LOD	LOD	LOD	LOD	LOD	LOD	LOD	LOD	LOD	LOD	LOD	LOD	LOD
KCANNS	HAGGFG	K498H, C499A, A500G, N501G, N502F, S503G	LOD	LOD	-4.39847	LOD	LOD	LOD	LOD	LOD	LOD	LOD	LOD	LOD	LOD	LOD	LOD	LOD	LOD	LOD	LOD	LOD	LOD
KCANNSWNFF	ALTAFGLSAS	K498A, C499L, A500T, N501A, N502F, S503G, W504L, N505S, F506A, F507S	LOD	-4.93722	-4.39991	LOD	LOD	LOD	LOD	LOD	LOD	LOD	LOD	LOD	LOD	LOD	LOD	LOD	LOD	LOD	LOD	LOD	LOD
FIASDG	FSAGAG	I517S, S519G, D520A	LOD	-5.67022	-4.40135	LOD	LOD	LOD	LOD	LOD	LOD	LOD	LOD	LOD	LOD	LOD	LOD	LOD	LOD	LOD	LOD	LOD	LOD
IASDGG	SAGAGG	I517S, S519G, D520A	LOD	-5.67022	-4.40135	LOD	LOD	LOD	LOD	LOD	LOD	LOD	LOD	LOD	LOD	LOD	LOD	LOD	LOD	LOD	LOD	LOD	LOD
KCANNS	EFAKTA	K498E, C499F, N501K, N502T, S503A	LOD	LOD	-4.40223	LOD	LOD	LOD	LOD	LOD	LOD	LOD	LOD	LOD	LOD	LOD	LOD	LOD	LOD	LOD	LOD	LOD	LOD
IKCANN	MSNTAH	I497M, K498S, C499N, A500T, N501A, N502H	LOD	-5.50894	-4.40243	LOD	LOD	LOD	LOD	LOD	LOD	LOD	LOD	LOD	LOD	-6.64765	LOD	LOD	LOD	LOD	LOD	LOD	LOD
IASDGG	VRGFNG	I517V, A518R, S519G, D520F, G521N	-5.39692	-4.81901	-4.40282	LOD	LOD	LOD	LOD	LOD	LOD	LOD	-5.13196	LOD	LOD	LOD	LOD	LOD	LOD	LOD	LOD	LOD	LOD
NNSWNF	NAIYNA	N502A, S503I, W504Y, F506A	LOD	-4.40438	LOD	LOD	LOD	LOD	LOD	LOD	LOD	LOD	LOD	LOD	LOD	LOD	LOD	LOD	LOD	LOD	LOD	LOD	LOD
NSWNFF	AIYNAF	N502A, S503I, W504Y, F506A	LOD	-4.40438	LOD	LOD	LOD	LOD	LOD	LOD	LOD	LOD	LOD	LOD	LOD	LOD	LOD	LOD	LOD	LOD	LOD	LOD	LOD
KCANNSWNFF	EFAKTAWQGL	K498E, C499F, N501K, N502T, S503A, N505Q, F506G, F507L	LOD	-4.40438	LOD	LOD	LOD	LOD	LOD	LOD	LOD	LOD	LOD	LOD	LOD	LOD	LOD	LOD	LOD	LOD	LOD	LOD	LOD
CANNSW	LVNSAY	C499L, A500V, N502S, S503A, W504Y	LOD	-4.40465	LOD	LOD	LOD	LOD	LOD	LOD	LOD	LOD	LOD	LOD	LOD	LOD	LOD	LOD	LOD	LOD	LOD	LOD	LOD
ANNSWN	WANAVV	A500W, N501A, S503A, W504V, N505V	LOD	-4.40465	LOD	LOD	LOD	LOD	LOD	LOD	LOD	LOD	LOD	LOD	LOD	LOD	LOD	LOD	LOD	LOD	LOD	LOD	LOD
NNSWNF	NLVVSP	N502L, S503V, W504V, N505S, F506P	LOD	-4.40465	LOD	LOD	LOD	LOD	LOD	LOD	LOD	LOD	LOD	LOD	LOD	LOD	LOD	LOD	LOD	LOD	LOD	LOD	LOD
NSWNFF	NYLANQ	S503Y, W504L, N505A, F506N, F507Q	LOD	-4.40465	LOD	LOD	LOD	LOD	LOD	LOD	LOD	LOD	LOD	LOD	LOD	LOD	LOD	LOD	LOD	LOD	LOD	LOD	LOD
IADSRS	EIATQS	I538E, A539I, D540A, S541T, R542Q	LOD	-4.40465	LOD	LOD	LOD	LOD	LOD	LOD	LOD	LOD	LOD	LOD	LOD	LOD	LOD	LOD	LOD	LOD	LOD	LOD	LOD
ADSRSV	LATVAQ	A539L, D540A, S541T, R542V, S543A, V544Q	LOD	-4.40465	LOD	LOD	LOD	LOD	LOD	LOD	LOD	LOD	LOD	LOD	LOD	LOD	LOD	LOD	LOD	LOD	LOD	LOD	LOD
ADSRSV	VDITAS	A539V, S541I, R542T, S543A, V544S	LOD	-4.40465	LOD	LOD	LOD	LOD	LOD	LOD	LOD	LOD	LOD	LOD	LOD	LOD	LOD	LOD	LOD	LOD	LOD	LOD	LOD
IKCANN	VRAVDR	I497V, K498R, C499A, A500V, N501D, N502R	LOD	-4.40465	LOD	LOD	LOD	LOD	LOD	LOD	LOD	LOD	LOD	LOD	LOD	LOD	LOD	LOD	LOD	LOD	LOD	LOD	LOD
KCANNSWNFF	EVVNSYLSGF	K498E, C499V, A500V, N502S, S503Y, W504L, N505S, F506G	LOD	-4.40465	LOD	LOD	LOD	LOD	LOD	LOD	LOD	LOD	LOD	LOD	LOD	LOD	LOD	LOD	LOD	LOD	LOD	LOD	LOD
KCANNS	FSINGT	K498F, C499S, A500I, N502G, S503T	LOD	-4.40465	LOD	LOD	LOD	LOD	LOD	LOD	LOD	LOD	LOD	LOD	LOD	LOD	LOD	LOD	LOD	LOD	LOD	LOD	LOD
ANNSWN	GALATN	A500G, N501A, N502L, S503A, W504T	LOD	-4.4056	LOD	LOD	LOD	LOD	LOD	LOD	LOD	LOD	LOD	LOD	LOD	LOD	LOD	LOD	LOD	LOD	LOD	LOD	LOD
SVTVSQ	TVGMGD	S483T, T485G, V486M, S487G, Q488D	LOD	-4.6778	-4.40578	LOD	LOD	LOD	LOD	LOD	LOD	LOD	LOD	LOD	LOD	LOD	LOD	LOD	LOD	LOD	LOD	LOD	LOD
KCANNSWNFF	AAQAGIVTSV	K498A, C499A, A500Q, N501A, N502G, S503I, W504V, N505T, F506S, F507V	LOD	LOD	-4.40578	LOD	LOD	LOD	LOD	LOD	LOD	LOD	LOD	LOD	LOD	LOD	LOD	LOD	LOD	LOD	LOD	LOD	LOD
GVSVTV	GENILP	V482E, S483N, V484I, T485L, V486P	LOD	LOD	-4.40599	LOD	LOD	LOD	LOD	LOD	LOD	LOD	LOD	LOD	LOD	LOD	LOD	LOD	LOD	LOD	LOD	LOD	LOD
VSVTVS	ENILPS	V482E, S483N, V484I, T485L, V486P	LOD	LOD	-4.40599	LOD	LOD	LOD	LOD	LOD	LOD	LOD	LOD	LOD	LOD	LOD	LOD	LOD	LOD	LOD	LOD	LOD	LOD
CANNSW	VDSSAA	C499V, A500D, N501S, N502S, S503A, W504A	LOD	LOD	-4.40605	LOD	LOD	LOD	LOD	LOD	LOD	LOD	LOD	LOD	LOD	LOD	LOD	LOD	LOD	LOD	LOD	LOD	LOD
AGGGVSVTVS	AGKGIAIMAL	G480K, V482I, S483A, V484I, T485M, V486A, S487L	LOD	LOD	-4.40605	LOD	LOD	LOD	LOD	LOD	LOD	LOD	LOD	LOD	LOD	LOD	LOD	LOD	LOD	LOD	LOD	LOD	LOD
CANNSW	AAGTIT	C499A, N501G, N502T, S503I, W504T	LOD	LOD	-4.407	LOD	LOD	LOD	LOD	LOD	LOD	LOD	LOD	LOD	LOD	LOD	LOD	LOD	LOD	LOD	LOD	LOD	LOD
CANNSW	STQMAL	C499S, A500T, N501Q, N502M, S503A, W504L	LOD	LOD	-4.407	LOD	LOD	LOD	LOD	LOD	LOD	LOD	LOD	LOD	LOD	LOD	LOD	LOD	LOD	LOD	LOD	LOD	LOD
NNSWNF	AAIVAA	N501A, N502A, S503I, W504V, N505A, F506A	LOD	LOD	-4.407	LOD	LOD	LOD	LOD	LOD	LOD	LOD	LOD	LOD	LOD	LOD	LOD	LOD	LOD	LOD	LOD	LOD	LOD
LGFKNIADSR	NVFATIASAV	L533N, G534V, K536A, N537T, D540S, S541A, R542V	LOD	LOD	-4.407	LOD	LOD	LOD	LOD	LOD	LOD	LOD	LOD	LOD	LOD	LOD	LOD	LOD	LOD	LOD	LOD	LOD	LOD
IKCANN	VGNSKY	I497V, K498G, C499N, A500S, N501K, N502Y	LOD	LOD	-4.407	LOD	LOD	LOD	LOD	LOD	LOD	LOD	LOD	LOD	LOD	LOD	LOD	LOD	LOD	LOD	LOD	LOD	LOD
IKCANN	IQSATS	K498Q, C499S, N501T, N502S	LOD	-4.40723	LOD	LOD	LOD	LOD	LOD	LOD	LOD	LOD	LOD	LOD	LOD	LOD	LOD	LOD	LOD	LOD	LOD	LOD	LOD
KCANNS	LLGARV	K498L, C499L, A500G, N501A, N502R, S503V	LOD	-4.40723	LOD	LOD	LOD	LOD	LOD	LOD	LOD	LOD	LOD	LOD	LOD	LOD	LOD	LOD	LOD	LOD	LOD	LOD	LOD
KCANNS	GAVPAA	K498G, C499A, A500V, N501P, N502A, S503A	LOD	-4.40723	LOD	LOD	LOD	LOD	LOD	LOD	LOD	LOD	LOD	LOD	LOD	LOD	LOD	LOD	LOD	LOD	LOD	LOD	LOD
CANNSW	SANTAV	C499S, N502T, S503A, W504V	LOD	LOD	-4.40768	LOD	LOD	LOD	LOD	LOD	LOD	LOD	LOD	LOD	LOD	LOD	LOD	LOD	LOD	LOD	LOD	LOD	LOD
ANNSWN	RERGAL	A500R, N501E, N502R, S503G, W504A, N505L	LOD	LOD	-4.40768	LOD	LOD	LOD	LOD	LOD	LOD	LOD	LOD	LOD	LOD	LOD	LOD	LOD	LOD	LOD	LOD	LOD	LOD
ANNSWN	AREAAT	N501R, N502E, S503A, W504A, N505T	LOD	LOD	-4.40768	LOD	LOD	LOD	LOD	LOD	LOD	LOD	LOD	LOD	LOD	LOD	LOD	LOD	LOD	LOD	LOD	LOD	LOD
NSWNFF	KHVVSI	N502K, S503H, W504V, N505V, F506S, F507I	LOD	LOD	-4.40768	LOD	LOD	LOD	LOD	LOD	LOD	LOD	LOD	LOD	LOD	LOD	LOD	LOD	LOD	LOD	LOD	LOD	LOD
NSWNFF	NTVQQY	S503T, W504V, N505Q, F506Q, F507Y	LOD	LOD	-4.40768	LOD	LOD	LOD	LOD	LOD	LOD	LOD	LOD	LOD	LOD	LOD	LOD	LOD	LOD	LOD	LOD	LOD	LOD
NSWNFF	TGATGS	N502T, S503G, W504A, N505T, F506G, F507S	LOD	LOD	-4.40768	LOD	LOD	LOD	LOD	LOD	LOD	LOD	LOD	LOD	LOD	LOD	LOD	LOD	LOD	LOD	LOD	LOD	LOD
KCANNSWNFF	YNTAMGAISS	K498Y, C499N, A500T, N501A, N502M, S503G, W504A, N505I, F506S, F507S	LOD	LOD	-4.40768	LOD	LOD	LOD	LOD	LOD	LOD	LOD	LOD	LOD	LOD	LOD	LOD	LOD	LOD	LOD	LOD	LOD	LOD
KCANNS	FNHTAT	K498F, C499N, A500H, N501T, N502A, S503T	LOD	LOD	-4.40768	LOD	LOD	LOD	LOD	LOD	LOD	LOD	LOD	LOD	LOD	LOD	LOD	LOD	LOD	LOD	LOD	LOD	LOD
IASDGG	AKAGKG	I517A, A518K, S519A, D520G, G521K	LOD	-4.76189	-4.41085	LOD	LOD	LOD	LOD	LOD	LOD	LOD	LOD	LOD	LOD	LOD	LOD	LOD	LOD	LOD	LOD	LOD	LOD
ANNSWN	IFNAVS	A500I, N501F, S503A, W504V, N505S	LOD	-5.59716	-4.41422	LOD	LOD	LOD	LOD	LOD	LOD	LOD	LOD	LOD	LOD	LOD	LOD	LOD	LOD	LOD	LOD	LOD	LOD
SVTVSQ	EIQSND	S483E, V484I, T485Q, V486S, S487N, Q488D	LOD	LOD	-4.41455	LOD	LOD	LOD	LOD	LOD	LOD	LOD	LOD	LOD	LOD	LOD	LOD	LOD	LOD	LOD	LOD	LOD	LOD
VTVSQD	FVLEYD	V484F, T485V, V486L, S487E, Q488Y	LOD	LOD	-4.41455	LOD	LOD	LOD	LOD	LOD	LOD	LOD	LOD	LOD	LOD	LOD	LOD	LOD	LOD	LOD	LOD	LOD	LOD
IKCANN	IATVAG	K498A, C499T, A500V, N501A, N502G	LOD	LOD	-4.41455	LOD	LOD	LOD	LOD	LOD	LOD	LOD	LOD	LOD	LOD	LOD	LOD	LOD	LOD	LOD	LOD	LOD	LOD
KCANNS	AFNHLN	K498A, C499F, A500N, N501H, N502L, S503N	LOD	LOD	-4.41455	LOD	LOD	LOD	LOD	LOD	LOD	LOD	LOD	LOD	LOD	LOD	LOD	LOD	LOD	LOD	LOD	LOD	LOD
SVTVSQ	DIYANN	S483D, V484I, T485Y, V486A, S487N, Q488N	LOD	LOD	-4.4154	LOD	LOD	LOD	LOD	LOD	LOD	LOD	LOD	LOD	LOD	LOD	LOD	LOD	LOD	LOD	LOD	LOD	LOD
CANNSW	TLGRVV	C499T, A500L, N501G, N502R, S503V, W504V	LOD	LOD	-4.41987	LOD	LOD	LOD	LOD	LOD	LOD	LOD	LOD	LOD	LOD	LOD	LOD	LOD	LOD	LOD	LOD	LOD	LOD
NNSWNF	AAAVAA	N501A, N502A, S503A, W504V, N505A, F506A	LOD	LOD	-4.41987	LOD	LOD	LOD	LOD	LOD	LOD	LOD	LOD	LOD	LOD	LOD	LOD	LOD	LOD	LOD	LOD	LOD	LOD
KCANNS	QVKNAT	K498Q, C499V, A500K, N502A, S503T	LOD	LOD	-4.41987	LOD	LOD	LOD	LOD	LOD	LOD	LOD	LOD	LOD	LOD	LOD	LOD	LOD	LOD	LOD	LOD	LOD	LOD
ANNSWNFFRT	ERNALAQKKI	A500E, N501R, S503A, W504L, N505A, F506Q, F507K, R508K, T509I	LOD	-4.42291	-5.11251	LOD	LOD	LOD	LOD	LOD	LOD	LOD	LOD	LOD	LOD	LOD	LOD	LOD	LOD	LOD	LOD	LOD	LOD
KCANNS	GNASTA	K498G, C499N, N501S, N502T, S503A	LOD	-4.42291	LOD	LOD	LOD	LOD	LOD	LOD	LOD	LOD	LOD	LOD	LOD	LOD	LOD	LOD	LOD	LOD	LOD	LOD	LOD
SVTVSQ	DIGPLR	S483D, V484I, T485G, V486P, S487L, Q488R	-4.4232	-5.68599	-4.57948	LOD	LOD	LOD	LOD	LOD	LOD	LOD	LOD	LOD	LOD	LOD	LOD	LOD	LOD	LOD	LOD	LOD	LOD
CANNSW	NQFKSI	C499N, A500Q, N501F, N502K, W504I	LOD	LOD	-4.42394	LOD	LOD	LOD	LOD	LOD	LOD	LOD	LOD	LOD	LOD	LOD	LOD	LOD	LOD	LOD	LOD	LOD	LOD
CANNSW	NATDNA	C499N, N501T, N502D, S503N, W504A	LOD	LOD	-4.42411	LOD	LOD	LOD	LOD	LOD	LOD	LOD	LOD	LOD	LOD	LOD	LOD	LOD	LOD	LOD	LOD	LOD	LOD
IKCANNSWNF	VKAARLAMTT	I497V, C499A, N501R, N502L, S503A, W504M, N505T, F506T	LOD	LOD	-4.42411	LOD	LOD	LOD	LOD	LOD	LOD	LOD	LOD	LOD	LOD	LOD	LOD	LOD	LOD	LOD	LOD	LOD	LOD
FIASDG	FARSFG	I517A, A518R, D520F	LOD	LOD	-4.42557	LOD	LOD	LOD	LOD	LOD	LOD	LOD	LOD	LOD	LOD	LOD	LOD	LOD	LOD	LOD	LOD	LOD	LOD
GGGVSVTVSQ	PDGRDVVLNL	G479P, G480D, V482R, S483D, T485V, V486L, S487N, Q488L	LOD	LOD	-4.42926	LOD	LOD	LOD	LOD	LOD	LOD	LOD	LOD	LOD	LOD	LOD	LOD	LOD	LOD	LOD	LOD	LOD	LOD
KCANNSWNFF	SSFTSTLSNI	K498S, C499S, A500F, N501T, N502S, S503T, W504L, N505S, F506N, F507I	LOD	LOD	-4.42926	LOD	LOD	LOD	LOD	LOD	LOD	LOD	LOD	LOD	LOD	LOD	LOD	LOD	LOD	LOD	LOD	LOD	LOD
KCANNS	FVATFY	K498F, C499V, N501T, N502F, S503Y	LOD	-4.43069	LOD	LOD	LOD	LOD	LOD	LOD	LOD	LOD	LOD	LOD	LOD	LOD	LOD	LOD	LOD	LOD	LOD	LOD	LOD
IKCANNSWNF	VGSAKLGAIG	I497V, K498G, C499S, N501K, N502L, S503G, W504A, N505I, F506G	LOD	LOD	-4.4342	LOD	LOD	LOD	LOD	LOD	LOD	LOD	LOD	LOD	LOD	LOD	LOD	LOD	LOD	LOD	LOD	LOD	LOD
SVTVSQ	EFISKS	S483E, V484F, T485I, V486S, S487K, Q488S	LOD	LOD	-4.43529	LOD	LOD	LOD	LOD	LOD	LOD	LOD	LOD	LOD	LOD	LOD	LOD	LOD	LOD	LOD	LOD	LOD	LOD
KNIADS	HTIVTT	K536H, N537T, A539V, D540T, S541T	LOD	-4.43545	LOD	LOD	LOD	LOD	LOD	LOD	LOD	LOD	LOD	LOD	LOD	LOD	LOD	LOD	LOD	LOD	LOD	LOD	LOD
IKCANNSWNF	IKTLAADASQ	C499T, A500L, N501A, N502A, S503D, W504A, N505S, F506Q	-4.43606	LOD	LOD	LOD	LOD	LOD	LOD	LOD	LOD	LOD	LOD	LOD	LOD	LOD	LOD	LOD	LOD	LOD	LOD	LOD	LOD
AGGGVSVTVS	AWDGDDFGMA	G479W, G480D, V482D, S483D, V484F, T485G, V486M, S487A	LOD	-4.44625	LOD	LOD	LOD	LOD	LOD	LOD	LOD	LOD	LOD	LOD	LOD	LOD	LOD	LOD	LOD	LOD	LOD	LOD	LOD
GGGVSVTVSQ	AIGNAVSLTT	G479A, G480I, V482N, S483A, T485S, V486L, S487T, Q488T	LOD	-4.44625	LOD	LOD	LOD	LOD	LOD	LOD	LOD	LOD	LOD	LOD	LOD	LOD	LOD	LOD	LOD	LOD	LOD	LOD	LOD
KCANNSWNFF	GVGFMNALNQ	K498G, C499V, A500G, N501F, N502M, S503N, W504A, N505L, F506N, F507Q	LOD	-4.44625	LOD	LOD	LOD	LOD	LOD	LOD	LOD	LOD	LOD	LOD	LOD	LOD	LOD	LOD	LOD	LOD	LOD	LOD	LOD
KCANNS	KMFTAI	C499M, A500F, N501T, N502A, S503I	LOD	-4.44625	-4.44765	LOD	LOD	LOD	LOD	LOD	LOD	LOD	LOD	LOD	LOD	LOD	LOD	LOD	LOD	LOD	LOD	LOD	LOD
ANNSWNFFRT	TNSTISASKA	A500T, N502S, S503T, W504I, N505S, F506A, F507S, R508K, T509A	LOD	LOD	-4.44765	LOD	LOD	LOD	LOD	LOD	LOD	LOD	LOD	LOD	LOD	LOD	LOD	LOD	LOD	LOD	LOD	LOD	LOD
ANNSWN	REEYVT	A500R, N501E, N502E, S503Y, W504V, N505T	LOD	LOD	-4.44765	LOD	LOD	LOD	LOD	LOD	LOD	LOD	LOD	LOD	LOD	LOD	LOD	LOD	LOD	LOD	LOD	LOD	LOD
VSVTVS	LSVELE	V482L, T485E, V486L, S487E	LOD	LOD	-4.44765	LOD	LOD	LOD	LOD	LOD	LOD	LOD	LOD	LOD	LOD	LOD	LOD	LOD	LOD	LOD	LOD	LOD	LOD
KCANNS	RLLKDA	K498R, C499L, A500L, N501K, N502D, S503A	LOD	LOD	-4.44765	LOD	LOD	LOD	LOD	LOD	LOD	LOD	LOD	LOD	LOD	LOD	LOD	LOD	LOD	LOD	LOD	LOD	LOD
SGSAGG	PGNIRR	S475P, S477N, A478I, G479R, G480R	-4.45077	-5.24989	-5.04299	LOD	LOD	LOD	LOD	LOD	LOD	LOD	LOD	LOD	LOD	LOD	LOD	LOD	LOD	LOD	LOD	LOD	LOD
CANNSWNFFR	AFNAAIATAR	C499A, A500F, N502A, S503A, W504I, N505A, F506T, F507A	LOD	-4.45153	LOD	LOD	LOD	LOD	LOD	LOD	LOD	LOD	LOD	LOD	LOD	LOD	LOD	LOD	LOD	LOD	LOD	LOD	LOD
CANNSW	AMNMGV	C499A, A500M, N502M, S503G, W504V	LOD	-4.45153	LOD	LOD	LOD	LOD	LOD	LOD	LOD	LOD	LOD	LOD	LOD	LOD	LOD	LOD	LOD	LOD	LOD	LOD	LOD
FFRTGP	QLKSGE	F506Q, F507L, R508K, T509S, P511E	LOD	-4.45153	LOD	LOD	LOD	LOD	LOD	LOD	LOD	LOD	LOD	LOD	LOD	LOD	LOD	LOD	LOD	LOD	LOD	LOD	LOD
SAGGGVSVTV	TMRFGSDVDL	S477T, A478M, G479R, G480F, V482S, S483D, T485D, V486L	LOD	-4.45153	LOD	LOD	LOD	LOD	LOD	LOD	LOD	LOD	LOD	LOD	LOD	LOD	LOD	LOD	LOD	LOD	LOD	LOD	LOD
SAGGGVSVTV	SAIGGFAVSA	G479I, V482F, S483A, T485S, V486A	LOD	-4.45153	LOD	LOD	LOD	LOD	LOD	LOD	LOD	LOD	LOD	LOD	LOD	LOD	LOD	LOD	LOD	LOD	LOD	LOD	LOD
GGGVSVTVSQ	KPGYAFIAAK	G479K, G480P, V482Y, S483A, V484F, T485I, V486A, S487A, Q488K	LOD	-4.45153	LOD	LOD	LOD	LOD	LOD	LOD	LOD	LOD	LOD	LOD	LOD	LOD	LOD	LOD	LOD	LOD	LOD	LOD	LOD
VSVTVS	EAIMPL	V482E, S483A, V484I, T485M, V486P, S487L	LOD	-4.45153	LOD	LOD	LOD	LOD	LOD	LOD	LOD	LOD	LOD	LOD	LOD	LOD	LOD	LOD	LOD	LOD	LOD	LOD	LOD
KCANNS	LLMKNT	K498L, C499L, A500M, N501K, S503T	LOD	-4.45153	LOD	LOD	LOD	LOD	LOD	LOD	LOD	LOD	LOD	LOD	LOD	LOD	LOD	LOD	LOD	LOD	LOD	LOD	LOD
KCANNS	ALAENG	K498A, C499L, N501E, S503G	LOD	-4.45153	LOD	LOD	LOD	LOD	LOD	LOD	LOD	LOD	LOD	LOD	LOD	LOD	LOD	LOD	LOD	LOD	LOD	LOD	LOD
KCANNS	GSGRRS	K498G, C499S, A500G, N501R, N502R	LOD	-4.45153	LOD	LOD	LOD	LOD	LOD	LOD	LOD	LOD	LOD	LOD	LOD	LOD	LOD	LOD	LOD	LOD	LOD	LOD	LOD
CANNSWNFFR	LVSSAISAIK	C499L, A500V, N501S, N502S, S503A, W504I, N505S, F506A, F507I, R508K	LOD	LOD	-4.45293	LOD	LOD	LOD	LOD	LOD	LOD	LOD	LOD	LOD	LOD	LOD	LOD	LOD	LOD	LOD	LOD	LOD	LOD
CANNSW	ANGGTY	C499A, A500N, N501G, N502G, S503T, W504Y	LOD	LOD	-4.45293	LOD	LOD	LOD	LOD	LOD	LOD	LOD	LOD	LOD	LOD	LOD	LOD	LOD	LOD	LOD	LOD	LOD	LOD
CANNSW	AASAAV	C499A, N501S, N502A, S503A, W504V	LOD	LOD	-4.45293	LOD	LOD	LOD	LOD	LOD	LOD	LOD	LOD	LOD	LOD	LOD	LOD	LOD	LOD	LOD	LOD	LOD	LOD
AGGGVSVTVS	LLKNTDIMSK	A478L, G479L, G480K, G481N, V482T, S483D, V484I, T485M, V486S, S487K	LOD	LOD	-4.45293	LOD	LOD	LOD	LOD	LOD	LOD	LOD	LOD	LOD	LOD	LOD	LOD	LOD	LOD	LOD	LOD	LOD	LOD
VSVTVS	LNVTAE	V482L, S483N, V486A, S487E	LOD	LOD	-4.45293	LOD	LOD	LOD	LOD	LOD	LOD	LOD	LOD	LOD	LOD	LOD	LOD	LOD	LOD	LOD	LOD	LOD	LOD
SVTVSQ	DFITGV	S483D, V484F, T485I, V486T, S487G, Q488V	LOD	LOD	-4.45293	LOD	LOD	LOD	LOD	LOD	LOD	LOD	LOD	LOD	LOD	LOD	LOD	LOD	LOD	LOD	LOD	LOD	LOD
KCANNSWNFF	GSTKTGTQST	K498G, C499S, A500T, N501K, N502T, S503G, W504T, N505Q, F506S, F507T	LOD	LOD	-4.45293	LOD	LOD	LOD	LOD	LOD	LOD	LOD	LOD	LOD	LOD	LOD	LOD	LOD	LOD	LOD	LOD	LOD	LOD
KCANNS	AVDYES	K498A, C499V, A500D, N501Y, N502E	LOD	LOD	-4.45293	LOD	LOD	LOD	LOD	LOD	LOD	LOD	LOD	LOD	LOD	LOD	LOD	LOD	LOD	LOD	LOD	LOD	LOD
SAGGGV	VANFGT	S477V, G479N, G480F, V482T	LOD	LOD	LOD	LOD	LOD	LOD	LOD	LOD	LOD	LOD	LOD	LOD	LOD	LOD	LOD	-4.45447	LOD	LOD	LOD	LOD	LOD
NNSWNF	KSNTTY	N501K, N502S, S503N, W504T, N505T, F506Y	LOD	-4.45541	LOD	LOD	LOD	LOD	LOD	LOD	LOD	LOD	LOD	LOD	LOD	LOD	LOD	LOD	LOD	LOD	LOD	LOD	LOD
CANNSW	TQADST	C499T, A500Q, N501A, N502D, W504T	LOD	-4.45568	LOD	LOD	LOD	LOD	LOD	LOD	LOD	LOD	LOD	LOD	LOD	LOD	LOD	LOD	LOD	LOD	LOD	LOD	LOD
ANNSWN	AREALN	N501R, N502E, S503A, W504L	LOD	-4.45568	LOD	LOD	LOD	LOD	LOD	LOD	LOD	LOD	LOD	LOD	LOD	LOD	LOD	LOD	LOD	LOD	LOD	LOD	LOD
ANNSWN	IGASAV	A500I, N501G, N502A, W504A, N505V	LOD	-4.45568	LOD	LOD	LOD	LOD	LOD	LOD	LOD	LOD	LOD	LOD	LOD	LOD	LOD	LOD	LOD	LOD	LOD	LOD	LOD
GVSVTV	NVNVAM	G481N, S483N, T485A, V486M	LOD	-4.45568	-4.56032	LOD	LOD	LOD	LOD	LOD	LOD	LOD	LOD	LOD	LOD	LOD	LOD	LOD	LOD	LOD	LOD	LOD	LOD
IKCANNSWNF	ISNLRGHTAG	K498S, C499N, A500L, N501R, N502G, S503H, W504T, N505A, F506G	LOD	-4.45568	LOD	LOD	LOD	LOD	LOD	LOD	LOD	LOD	LOD	LOD	LOD	LOD	LOD	LOD	LOD	LOD	LOD	LOD	LOD
KCANNSWNFF	HSVAAGVATA	K498H, C499S, A500V, N501A, N502A, S503G, W504V, N505A, F506T, F507A	LOD	-4.45568	LOD	LOD	LOD	LOD	LOD	LOD	LOD	LOD	LOD	LOD	LOD	LOD	LOD	LOD	LOD	LOD	LOD	LOD	LOD
KCANNS	AVQALA	K498A, C499V, A500Q, N501A, N502L, S503A	LOD	-4.45568	-4.78271	LOD	LOD	LOD	LOD	LOD	LOD	LOD	LOD	LOD	LOD	LOD	LOD	LOD	LOD	LOD	LOD	LOD	LOD
SAGGGVSVTV	GIGAGVAIIA	S477G, A478I, G480A, S483A, V484I, T485I, V486A	LOD	-4.45663	-4.82204	LOD	LOD	LOD	LOD	LOD	LOD	LOD	LOD	LOD	LOD	LOD	LOD	LOD	LOD	LOD	LOD	LOD	LOD
KCANNSWNFF	GAVSRIVTAL	K498G, C499A, A500V, N501S, N502R, S503I, W504V, N505T, F506A, F507L	LOD	-4.45663	LOD	LOD	LOD	LOD	LOD	LOD	LOD	LOD	LOD	LOD	LOD	LOD	LOD	LOD	LOD	LOD	LOD	LOD	LOD
KCANNS	GVIRLG	K498G, C499V, A500I, N501R, N502L, S503G	LOD	-4.45663	-4.78366	LOD	LOD	LOD	LOD	LOD	LOD	LOD	LOD	LOD	LOD	LOD	LOD	LOD	LOD	LOD	LOD	LOD	LOD
KCANNSWNFF	SNLFNNLSST	K498S, C499N, A500L, N501F, S503N, W504L, N505S, F506S, F507T	LOD	-4.50228	-4.45736	LOD	LOD	LOD	LOD	LOD	LOD	LOD	LOD	LOD	LOD	LOD	LOD	LOD	LOD	LOD	LOD	LOD	LOD
ANNSWN	RSSSVS	A500R, N501S, N502S, W504V, N505S	LOD	LOD	-4.45929	LOD	LOD	LOD	LOD	LOD	LOD	LOD	LOD	LOD	LOD	LOD	LOD	LOD	LOD	LOD	LOD	LOD	LOD
KNIADS	TNEGFR	K536T, I538E, A539G, D540F, S541R	LOD	LOD	-4.45935	LOD	LOD	LOD	LOD	LOD	LOD	LOD	LOD	LOD	LOD	LOD	LOD	LOD	LOD	LOD	LOD	LOD	LOD
IKCANNSWNF	VHVENEGALW	I497V, K498H, C499V, A500E, N502E, S503G, W504A, N505L, F506W	LOD	LOD	-4.46043	LOD	LOD	LOD	LOD	LOD	LOD	LOD	LOD	LOD	LOD	LOD	LOD	LOD	LOD	LOD	LOD	LOD	LOD
CANNSW	ALGQIM	C499A, A500L, N501G, N502Q, S503I, W504M	LOD	LOD	-4.46173	LOD	LOD	LOD	LOD	LOD	LOD	LOD	LOD	LOD	LOD	LOD	LOD	LOD	LOD	LOD	LOD	LOD	LOD
CANNSW	TSGATA	C499T, A500S, N501G, N502A, S503T, W504A	LOD	LOD	-4.46173	LOD	LOD	LOD	LOD	LOD	LOD	LOD	LOD	LOD	LOD	LOD	LOD	LOD	LOD	LOD	LOD	LOD	LOD
CANNSW	MIFGSL	C499M, A500I, N501F, N502G, W504L	LOD	LOD	-4.46173	LOD	LOD	LOD	LOD	LOD	LOD	LOD	LOD	LOD	LOD	LOD	LOD	LOD	LOD	LOD	LOD	LOD	LOD
CANNSW	VWNAIY	C499V, A500W, N502A, S503I, W504Y	LOD	LOD	-4.46173	LOD	LOD	LOD	LOD	LOD	LOD	LOD	LOD	LOD	LOD	LOD	LOD	LOD	LOD	LOD	LOD	LOD	LOD
CANNSW	AGSANA	C499A, A500G, N501S, N502A, S503N, W504A	LOD	LOD	-4.46173	LOD	LOD	LOD	LOD	LOD	LOD	LOD	LOD	LOD	LOD	LOD	LOD	LOD	LOD	LOD	LOD	LOD	LOD
CANNSW	LAKKAT	C499L, N501K, N502K, S503A, W504T	LOD	LOD	-4.46173	LOD	LOD	LOD	LOD	LOD	LOD	LOD	LOD	LOD	LOD	LOD	LOD	LOD	LOD	LOD	LOD	LOD	LOD
ANNSWNFFRT	LSDVYSAIHA	A500L, N501S, N502D, S503V, W504Y, N505S, F506A, F507I, R508H, T509A	LOD	LOD	-4.46173	LOD	LOD	LOD	LOD	LOD	LOD	LOD	LOD	LOD	LOD	LOD	LOD	LOD	LOD	LOD	LOD	LOD	LOD
ANNSWN	LGSNAS	A500L, N501G, N502S, S503N, W504A, N505S	LOD	LOD	-4.46173	LOD	LOD	LOD	LOD	LOD	LOD	LOD	LOD	LOD	LOD	LOD	LOD	LOD	LOD	LOD	LOD	LOD	LOD
ANNSWN	VFTTIV	A500V, N501F, N502T, S503T, W504I, N505V	LOD	LOD	-4.46173	LOD	LOD	LOD	LOD	LOD	LOD	LOD	LOD	LOD	LOD	LOD	LOD	LOD	LOD	LOD	LOD	LOD	LOD
NNSWNF	NSIVNG	N502S, S503I, W504V, F506G	LOD	LOD	-4.46173	LOD	LOD	LOD	LOD	LOD	LOD	LOD	LOD	LOD	LOD	LOD	LOD	LOD	LOD	LOD	LOD	LOD	LOD
NNSWNF	AMTLIG	N501A, N502M, S503T, W504L, N505I, F506G	LOD	LOD	-4.46173	LOD	LOD	LOD	LOD	LOD	LOD	LOD	LOD	LOD	LOD	LOD	LOD	LOD	LOD	LOD	LOD	LOD	LOD
FFRTGP	TTRTGT	F506T, F507T, P511T	LOD	LOD	-4.46173	LOD	LOD	LOD	LOD	LOD	LOD	LOD	LOD	LOD	LOD	LOD	LOD	LOD	LOD	LOD	LOD	LOD	LOD
TGPDGI	AGNEAV	T509A, P511N, D512E, G513A, I514V	LOD	LOD	-4.46173	LOD	LOD	LOD	LOD	LOD	LOD	LOD	LOD	LOD	LOD	LOD	LOD	LOD	LOD	LOD	LOD	LOD	LOD
IASDGG	SVVDLG	I517S, A518V, S519V, G521L	LOD	LOD	-4.46173	LOD	LOD	LOD	LOD	LOD	LOD	LOD	LOD	LOD	LOD	LOD	LOD	LOD	LOD	LOD	LOD	LOD	LOD
GGGVSVTVSQ	SNNSSVVVTG	G479S, G480N, G481N, V482S, T485V, S487T, Q488G	LOD	LOD	-4.46173	LOD	LOD	LOD	LOD	LOD	LOD	LOD	LOD	LOD	LOD	LOD	LOD	LOD	LOD	LOD	LOD	LOD	LOD
GGGVSV	MRNLSF	G479M, G480R, G481N, V482L, V484F	LOD	LOD	-4.46173	LOD	LOD	LOD	LOD	LOD	LOD	LOD	LOD	LOD	LOD	LOD	LOD	LOD	LOD	LOD	LOD	LOD	LOD
GGVSVT	FDAAFR	G480F, G481D, V482A, S483A, V484F, T485R	LOD	LOD	-4.46173	LOD	LOD	LOD	LOD	LOD	LOD	LOD	LOD	LOD	LOD	LOD	LOD	LOD	LOD	LOD	LOD	LOD	LOD
SVTVSQ	DVYSAI	S483D, T485Y, V486S, S487A, Q488I	LOD	LOD	-4.46173	LOD	LOD	LOD	LOD	LOD	LOD	LOD	LOD	LOD	LOD	LOD	LOD	LOD	LOD	LOD	LOD	LOD	LOD
WIKCANNSWN	YIESTGDALI	W496Y, K498E, C499S, A500T, N501G, N502D, S503A, W504L, N505I	LOD	LOD	-4.46173	LOD	LOD	LOD	LOD	LOD	LOD	LOD	LOD	LOD	LOD	LOD	LOD	LOD	LOD	LOD	LOD	LOD	LOD
IKCANNSWNF	MNAIRSVVSS	I497M, K498N, C499A, A500I, N501R, N502S, S503V, W504V, N505S, F506S	LOD	LOD	-4.46173	LOD	LOD	LOD	LOD	LOD	LOD	LOD	LOD	LOD	LOD	LOD	LOD	LOD	LOD	LOD	LOD	LOD	LOD
IKCANNSWNF	VAAEALHYNW	I497V, K498A, C499A, A500E, N501A, N502L, S503H, W504Y, F506W	LOD	LOD	-4.46173	LOD	LOD	LOD	LOD	LOD	LOD	LOD	LOD	LOD	LOD	LOD	LOD	LOD	LOD	LOD	LOD	LOD	LOD
IKCANN	VMTQTA	I497V, K498M, C499T, A500Q, N501T, N502A	LOD	LOD	-4.46173	LOD	LOD	LOD	LOD	LOD	LOD	LOD	LOD	LOD	LOD	LOD	LOD	LOD	LOD	LOD	LOD	LOD	LOD
KCANNSWNFF	LFDASGTTFS	K498L, C499F, A500D, N501A, N502S, S503G, W504T, N505T, F507S	LOD	LOD	-4.46173	LOD	LOD	LOD	LOD	LOD	LOD	LOD	LOD	LOD	LOD	LOD	LOD	LOD	LOD	LOD	LOD	LOD	LOD
KCANNSWNFF	LAHTRNAANK	K498L, C499A, A500H, N501T, N502R, S503N, W504A, N505A, F506N, F507K	LOD	LOD	-4.46173	LOD	LOD	LOD	LOD	LOD	LOD	LOD	LOD	LOD	LOD	LOD	LOD	LOD	LOD	LOD	LOD	LOD	LOD
KCANNSWNFF	SNWKYTMAGA	K498S, C499N, A500W, N501K, N502Y, S503T, W504M, N505A, F506G, F507A	LOD	LOD	-4.46173	LOD	LOD	LOD	LOD	LOD	LOD	LOD	LOD	LOD	LOD	LOD	LOD	LOD	LOD	LOD	LOD	LOD	LOD
KCANNSWNFF	ALARGALTPL	K498A, C499L, N501R, N502G, S503A, W504L, N505T, F506P, F507L	LOD	LOD	-4.46173	LOD	LOD	LOD	LOD	LOD	LOD	LOD	LOD	LOD	LOD	LOD	LOD	LOD	LOD	LOD	LOD	LOD	LOD
KCANNS	QVEAAA	K498Q, C499V, A500E, N501A, N502A, S503A	LOD	LOD	-4.46173	LOD	LOD	LOD	LOD	LOD	LOD	LOD	LOD	LOD	LOD	LOD	LOD	LOD	LOD	LOD	LOD	LOD	LOD
KCANNS	KLSDYN	C499L, A500S, N501D, N502Y, S503N	LOD	LOD	-4.46173	LOD	LOD	LOD	LOD	LOD	LOD	LOD	LOD	LOD	LOD	LOD	LOD	LOD	LOD	LOD	LOD	LOD	LOD
KCANNS	GTVSAS	K498G, C499T, A500V, N501S, N502A	LOD	LOD	-4.46173	LOD	LOD	LOD	LOD	LOD	LOD	LOD	LOD	LOD	LOD	LOD	LOD	LOD	LOD	LOD	LOD	LOD	LOD
KCANNS	ALGTAA	K498A, C499L, A500G, N501T, N502A, S503A	LOD	LOD	-4.46173	LOD	LOD	LOD	LOD	LOD	LOD	LOD	LOD	LOD	LOD	LOD	LOD	LOD	LOD	LOD	LOD	LOD	LOD
KCANNS	ALNALA	K498A, C499L, A500N, N501A, N502L, S503A	LOD	LOD	-4.4623	LOD	LOD	LOD	LOD	LOD	LOD	LOD	LOD	LOD	LOD	LOD	LOD	LOD	LOD	LOD	LOD	LOD	LOD
WSGSAG	FGGFAS	W474F, S475G, S477F, G479S	-4.46309	LOD	LOD	LOD	LOD	LOD	LOD	LOD	LOD	LOD	LOD	LOD	LOD	LOD	LOD	LOD	LOD	LOD	LOD	LOD	LOD
IKCANNSWNF	VRSMGTAILN	I497V, K498R, C499S, A500M, N501G, N502T, S503A, W504I, N505L, F506N	-4.46309	LOD	-4.95834	LOD	LOD	LOD	LOD	LOD	LOD	LOD	LOD	LOD	LOD	LOD	LOD	LOD	LOD	LOD	LOD	LOD	LOD
KCANNSWNFF	EAGAEAILPL	K498E, C499A, A500G, N501A, N502E, S503A, W504I, N505L, F506P, F507L	LOD	-4.47228	LOD	LOD	LOD	LOD	LOD	LOD	LOD	LOD	LOD	LOD	LOD	LOD	LOD	LOD	LOD	LOD	LOD	LOD	LOD
IKCANN	VSTTKE	I497V, K498S, C499T, A500T, N501K, N502E	-4.47318	LOD	LOD	LOD	LOD	LOD	LOD	LOD	LOD	LOD	LOD	LOD	LOD	LOD	LOD	LOD	LOD	LOD	LOD	LOD	LOD
KCANNS	RFGRRV	K498R, C499F, A500G, N501R, N502R, S503V	-4.47318	LOD	LOD	LOD	LOD	LOD	LOD	LOD	LOD	LOD	LOD	LOD	LOD	LOD	LOD	LOD	LOD	LOD	LOD	LOD	LOD
IKCANN	LMVGGE	I497L, K498M, C499V, A500G, N501G, N502E	LOD	-5.59716	-4.47471	LOD	LOD	LOD	LOD	LOD	LOD	LOD	LOD	LOD	LOD	LOD	LOD	LOD	LOD	LOD	LOD	LOD	LOD
IASDGG	FKVTGG	I517F, A518K, S519V, D520T	LOD	-4.47531	LOD	LOD	LOD	LOD	LOD	LOD	LOD	LOD	LOD	LOD	LOD	LOD	LOD	LOD	LOD	LOD	LOD	LOD	LOD
KCANNS	LNTTTT	K498L, C499N, A500T, N501T, N502T, S503T	LOD	-4.47531	LOD	LOD	LOD	LOD	LOD	LOD	LOD	LOD	LOD	LOD	LOD	LOD	LOD	LOD	LOD	LOD	LOD	LOD	LOD
ANNSWN	NKKATV	A500N, N501K, N502K, S503A, W504T, N505V	LOD	LOD	-4.47671	LOD	LOD	LOD	LOD	LOD	LOD	LOD	LOD	LOD	LOD	LOD	LOD	LOD	LOD	LOD	LOD	LOD	LOD
IKCANNSWNF	ILAFALTAIP	K498L, C499A, A500F, N501A, N502L, S503T, W504A, N505I, F506P	LOD	LOD	-4.47731	LOD	LOD	LOD	LOD	LOD	LOD	LOD	LOD	LOD	LOD	LOD	LOD	LOD	LOD	LOD	LOD	LOD	LOD
KCANNSWNFF	KAIQSDTASS	C499A, A500I, N501Q, N502S, S503D, W504T, N505A, F506S, F507S	LOD	-5.30198	-4.47945	LOD	LOD	LOD	LOD	LOD	LOD	LOD	LOD	LOD	LOD	-6.02565	LOD	LOD	LOD	LOD	LOD	LOD	LOD
CANNSW	ASASAA	C499A, A500S, N501A, N502S, S503A, W504A	LOD	-4.48492	LOD	LOD	LOD	LOD	LOD	LOD	LOD	LOD	LOD	LOD	LOD	LOD	LOD	LOD	LOD	LOD	LOD	LOD	LOD
IKCANN	VGVVTF	I497V, K498G, C499V, A500V, N501T, N502F	LOD	-4.48492	LOD	LOD	LOD	LOD	LOD	LOD	LOD	LOD	LOD	LOD	LOD	LOD	LOD	LOD	LOD	LOD	LOD	LOD	LOD
CANNSW	NGFKSI	C499N, A500G, N501F, N502K, W504I	LOD	-4.48539	LOD	LOD	LOD	LOD	LOD	LOD	LOD	LOD	LOD	LOD	LOD	LOD	LOD	LOD	LOD	LOD	LOD	LOD	LOD
ANNSWN	LANGIT	A500L, N501A, S503G, W504I, N505T	LOD	-4.48539	LOD	LOD	LOD	LOD	LOD	LOD	LOD	LOD	LOD	LOD	LOD	LOD	LOD	LOD	LOD	LOD	LOD	LOD	LOD
ANNSWNFFRT	ASHNTTTIRA	N501S, N502H, S503N, W504T, N505T, F506T, F507I, T509A	LOD	-4.48647	-4.6615	LOD	LOD	LOD	LOD	LOD	LOD	LOD	LOD	LOD	LOD	LOD	LOD	LOD	LOD	LOD	LOD	LOD	LOD
ANNSWNFFRT	AAASASAAKT	N501A, N502A, W504A, N505S, F506A, F507A, R508K	LOD	LOD	-4.48679	LOD	LOD	LOD	LOD	LOD	LOD	LOD	LOD	LOD	LOD	LOD	LOD	LOD	LOD	LOD	LOD	LOD	LOD
VSVTVS	SDIVTD	V482S, S483D, V484I, T485V, V486T, S487D	LOD	LOD	-4.48679	LOD	LOD	LOD	LOD	LOD	LOD	LOD	LOD	LOD	LOD	LOD	LOD	LOD	LOD	LOD	LOD	LOD	LOD
VSVTVS	ASFDPN	V482A, V484F, T485D, V486P, S487N	LOD	LOD	-4.48679	LOD	LOD	LOD	LOD	LOD	LOD	LOD	LOD	LOD	LOD	LOD	LOD	LOD	LOD	LOD	LOD	LOD	LOD
SVTVSQ	EVSVTV	S483E, T485S, S487T, Q488V	LOD	LOD	-4.48679	LOD	LOD	LOD	LOD	LOD	LOD	LOD	LOD	LOD	LOD	LOD	LOD	LOD	LOD	LOD	LOD	LOD	LOD
ANNSWN	SSHTHS	A500S, N501S, N502H, S503T, W504H, N505S	LOD	LOD	-4.49002	LOD	LOD	LOD	LOD	LOD	LOD	LOD	LOD	LOD	LOD	LOD	LOD	LOD	LOD	LOD	LOD	LOD	LOD
VSVTVS	NAVSLT	V482N, S483A, T485S, V486L, S487T	LOD	LOD	-4.49002	LOD	LOD	LOD	LOD	LOD	LOD	LOD	LOD	LOD	LOD	LOD	LOD	LOD	LOD	LOD	LOD	LOD	LOD
KCANNSWNFF	FLSYSSMAWV	K498F, C499L, A500S, N501Y, N502S, W504M, N505A, F506W, F507V	-4.80679	LOD	-4.49468	LOD	LOD	LOD	LOD	LOD	LOD	LOD	LOD	LOD	LOD	LOD	LOD	LOD	LOD	LOD	LOD	LOD	LOD
ANNSWN	MSLATT	A500M, N501S, N502L, S503A, W504T, N505T	LOD	-4.49871	LOD	LOD	LOD	LOD	LOD	LOD	LOD	LOD	LOD	LOD	LOD	LOD	LOD	LOD	LOD	LOD	LOD	LOD	LOD
SVTVSQ	EFGVTL	S483E, V484F, T485G, S487T, Q488L	LOD	-4.49871	LOD	LOD	LOD	LOD	LOD	LOD	LOD	LOD	LOD	LOD	LOD	LOD	LOD	LOD	LOD	LOD	LOD	LOD	LOD
IKCANN	LASAPG	I497L, K498A, C499S, N501P, N502G	LOD	-4.49871	LOD	LOD	LOD	LOD	LOD	LOD	LOD	LOD	LOD	LOD	LOD	LOD	LOD	LOD	LOD	LOD	LOD	LOD	LOD
GGVSVT	HGFSVG	G480H, V482F, T485G	LOD	-4.58028	-4.49891	LOD	LOD	LOD	LOD	LOD	LOD	LOD	LOD	LOD	LOD	LOD	LOD	LOD	LOD	LOD	LOD	LOD	LOD
SVTVSQ	DCSSSV	S483D, V484C, T485S, V486S, Q488V	LOD	-4.77293	-4.49891	LOD	LOD	LOD	LOD	LOD	LOD	LOD	LOD	LOD	LOD	LOD	LOD	LOD	LOD	LOD	LOD	LOD	LOD
ANNSWN	KNLATL	A500K, N502L, S503A, W504T, N505L	LOD	LOD	-4.50011	LOD	LOD	LOD	LOD	LOD	LOD	LOD	LOD	LOD	LOD	LOD	LOD	LOD	LOD	LOD	LOD	LOD	LOD
KCANNSWNFF	STASSIWNGI	K498S, C499T, N501S, N502S, S503I, F506G, F507I	LOD	LOD	-4.50011	LOD	LOD	LOD	LOD	LOD	LOD	LOD	LOD	LOD	LOD	LOD	LOD	LOD	LOD	LOD	LOD	LOD	LOD
WIKCAN	YVSLYT	W496Y, I497V, K498S, C499L, A500Y, N501T	LOD	LOD	-4.50088	LOD	LOD	LOD	LOD	LOD	LOD	LOD	LOD	LOD	LOD	LOD	LOD	LOD	LOD	LOD	LOD	LOD	LOD
IKCANN	ILAVES	K498L, C499A, A500V, N501E, N502S	LOD	LOD	-4.50088	LOD	LOD	LOD	LOD	LOD	LOD	LOD	LOD	LOD	LOD	LOD	LOD	LOD	LOD	LOD	LOD	LOD	LOD
KCANNS	QVVSNT	K498Q, C499V, A500V, N501S, S503T	LOD	-5.32374	-4.50121	LOD	LOD	LOD	LOD	LOD	LOD	LOD	LOD	LOD	LOD	LOD	LOD	LOD	LOD	LOD	LOD	LOD	LOD
IADSRS	VAAGVA	I538V, D540A, S541G, R542V, S543A	LOD	-4.50255	LOD	LOD	LOD	LOD	LOD	LOD	LOD	LOD	LOD	LOD	LOD	LOD	LOD	LOD	LOD	LOD	LOD	LOD	LOD
IWIKCANNSW	VWVAAASANA	I495V, I497V, K498A, C499A, N501S, N502A, S503N, W504A	LOD	-4.50255	LOD	LOD	LOD	LOD	LOD	LOD	LOD	LOD	LOD	LOD	LOD	LOD	LOD	LOD	LOD	LOD	LOD	LOD	LOD
KCANNSWNFF	EAGKEAVLPL	K498E, C499A, A500G, N501K, N502E, S503A, W504V, N505L, F506P, F507L	LOD	-4.50255	LOD	LOD	LOD	LOD	LOD	LOD	LOD	LOD	LOD	LOD	LOD	LOD	LOD	LOD	LOD	LOD	LOD	LOD	LOD
KCANNSWNFF	STLTFAVSWA	K498S, C499T, A500L, N501T, N502F, S503A, W504V, N505S, F506W, F507A	LOD	-4.50255	LOD	LOD	LOD	LOD	LOD	LOD	LOD	LOD	LOD	LOD	LOD	LOD	LOD	LOD	LOD	LOD	LOD	LOD	LOD
KCANNSWNFF	SNFPDTVTNV	K498S, C499N, A500F, N501P, N502D, S503T, W504V, N505T, F506N, F507V	LOD	-4.50255	LOD	LOD	LOD	LOD	LOD	LOD	LOD	LOD	LOD	LOD	LOD	LOD	LOD	LOD	LOD	LOD	LOD	LOD	LOD
KCANNS	GAWEFI	K498G, C499A, A500W, N501E, N502F, S503I	LOD	-4.50255	LOD	LOD	LOD	LOD	LOD	LOD	LOD	LOD	LOD	LOD	LOD	LOD	LOD	LOD	LOD	LOD	LOD	LOD	LOD
KCANNS	QAWDAI	K498Q, C499A, A500W, N501D, N502A, S503I	LOD	-4.50379	-4.70038	LOD	LOD	LOD	LOD	LOD	LOD	LOD	LOD	LOD	LOD	LOD	LOD	LOD	LOD	LOD	LOD	LOD	LOD
WIKCANNSWN	FVGFDSAVTS	W496F, I497V, K498G, C499F, A500D, N501S, N502A, S503V, W504T, N505S	-5.26683	-4.50412	-5.57806	LOD	LOD	LOD	LOD	LOD	LOD	LOD	LOD	LOD	LOD	LOD	LOD	LOD	LOD	LOD	LOD	LOD	LOD
CANNSWNFFR	AINEVVAFVK	C499A, A500I, N502E, S503V, W504V, N505A, F507V, R508K	LOD	LOD	-4.50569	LOD	LOD	LOD	LOD	LOD	LOD	LOD	LOD	LOD	LOD	LOD	LOD	LOD	LOD	LOD	LOD	LOD	LOD
GVSVTV	DSSIKS	G481D, V482S, V484I, T485K, V486S	LOD	LOD	-4.50569	LOD	LOD	LOD	LOD	LOD	LOD	LOD	LOD	LOD	LOD	LOD	LOD	LOD	LOD	LOD	LOD	LOD	LOD
IKCANNSWNF	IEVSSTALSA	K498E, C499V, A500S, N501S, N502T, S503A, W504L, N505S, F506A	LOD	LOD	-4.50983	LOD	LOD	LOD	LOD	LOD	LOD	LOD	LOD	LOD	LOD	LOD	LOD	LOD	LOD	LOD	LOD	LOD	LOD
KCANNSWNFF	LVGGSGYNTA	K498L, C499V, A500G, N501G, N502S, S503G, W504Y, F506T, F507A	LOD	-4.50991	LOD	LOD	LOD	LOD	LOD	LOD	LOD	LOD	LOD	LOD	LOD	LOD	LOD	LOD	LOD	LOD	LOD	LOD	LOD
KCANNS	STITGY	K498S, C499T, A500I, N501T, N502G, S503Y	LOD	-4.50991	-5.35152	LOD	LOD	LOD	LOD	LOD	LOD	LOD	LOD	LOD	LOD	LOD	LOD	LOD	LOD	LOD	LOD	LOD	LOD
ANNSWN	NRFTTA	A500N, N501R, N502F, S503T, W504T, N505A	-4.51081	LOD	LOD	LOD	LOD	LOD	LOD	LOD	LOD	LOD	LOD	LOD	LOD	LOD	LOD	LOD	LOD	LOD	LOD	LOD	LOD
CANNSWNFFR	NAAKSALGIH	C499N, N501A, N502K, W504A, N505L, F506G, F507I, R508H	LOD	LOD	-4.51187	LOD	LOD	LOD	LOD	LOD	LOD	LOD	LOD	LOD	LOD	LOD	LOD	LOD	LOD	LOD	LOD	LOD	LOD
CANNSW	AANTYA	C499A, N502T, S503Y, W504A	LOD	LOD	-4.51187	LOD	LOD	LOD	LOD	LOD	LOD	LOD	LOD	LOD	LOD	LOD	LOD	LOD	LOD	LOD	LOD	LOD	LOD
NSWNFF	AIVSTL	N502A, S503I, W504V, N505S, F506T, F507L	LOD	LOD	-4.51187	LOD	LOD	LOD	LOD	LOD	LOD	LOD	LOD	LOD	LOD	LOD	LOD	LOD	LOD	LOD	LOD	LOD	LOD
FKNIAD	FSTVWN	K536S, N537T, I538V, A539W, D540N	LOD	LOD	-4.51187	LOD	LOD	LOD	LOD	LOD	LOD	LOD	LOD	LOD	LOD	LOD	LOD	LOD	LOD	LOD	LOD	LOD	LOD
IKCANNSWNF	LSNFGSGINN	I497L, K498S, C499N, A500F, N501G, N502S, S503G, W504I, F506N	LOD	LOD	-4.51187	LOD	LOD	LOD	LOD	LOD	LOD	LOD	LOD	LOD	LOD	LOD	LOD	LOD	LOD	LOD	LOD	LOD	LOD
KCANNS	NSAEAN	K498N, C499S, N501E, N502A, S503N	LOD	LOD	-4.51187	LOD	LOD	LOD	LOD	LOD	LOD	LOD	LOD	LOD	LOD	LOD	LOD	LOD	LOD	LOD	LOD	LOD	LOD
KCANNS	ETEALT	K498E, C499T, A500E, N501A, N502L, S503T	LOD	LOD	-4.51187	LOD	LOD	LOD	LOD	LOD	LOD	LOD	LOD	LOD	LOD	LOD	LOD	LOD	LOD	LOD	LOD	LOD	LOD
KCANNS	QAISAG	K498Q, C499A, A500I, N501S, N502A, S503G	LOD	LOD	-4.51187	LOD	LOD	LOD	LOD	LOD	LOD	LOD	LOD	LOD	LOD	LOD	LOD	LOD	LOD	LOD	LOD	LOD	LOD
KCANNS	LNFSEA	K498L, C499N, A500F, N501S, N502E, S503A	LOD	LOD	-4.51187	LOD	LOD	LOD	LOD	LOD	LOD	LOD	LOD	LOD	LOD	LOD	LOD	LOD	LOD	LOD	LOD	LOD	LOD
KCANNSWNFF	ATNFTATSSS	K498A, C499T, A500N, N501F, N502T, S503A, W504T, N505S, F506S, F507S	LOD	-4.71083	-4.51542	LOD	LOD	LOD	LOD	LOD	LOD	LOD	LOD	LOD	LOD	LOD	LOD	LOD	LOD	LOD	LOD	LOD	LOD
SAGGGV	GMNGNS	S477G, A478M, G479N, G481N, V482S	LOD	-4.51558	LOD	LOD	LOD	LOD	LOD	LOD	LOD	LOD	LOD	LOD	LOD	LOD	LOD	LOD	LOD	LOD	LOD	LOD	LOD
WIKCAN	YMAMAG	W496Y, I497M, K498A, C499M, N501G	LOD	LOD	-4.51698	LOD	LOD	LOD	LOD	LOD	LOD	LOD	LOD	LOD	LOD	LOD	LOD	LOD	LOD	LOD	LOD	LOD	LOD
IKCANNSWNF	MQSAEMDIHA	I497M, K498Q, C499S, N501E, N502M, S503D, W504I, N505H, F506A	LOD	LOD	-4.51698	LOD	LOD	LOD	LOD	LOD	LOD	LOD	LOD	LOD	LOD	LOD	LOD	LOD	LOD	LOD	LOD	LOD	LOD
IKCANN	VEMTNR	I497V, K498E, C499M, A500T, N502R	LOD	LOD	-4.51698	LOD	LOD	LOD	LOD	LOD	LOD	LOD	LOD	LOD	LOD	LOD	LOD	LOD	LOD	LOD	LOD	LOD	LOD
KCANNSWNFF	RAAADGAAFY	K498R, C499A, N501A, N502D, S503G, W504A, N505A, F507Y	LOD	LOD	-4.51698	LOD	LOD	LOD	LOD	LOD	LOD	LOD	LOD	LOD	LOD	LOD	LOD	LOD	LOD	LOD	LOD	LOD	LOD
FIASDG	FTKGFG	I517T, A518K, S519G, D520F	LOD	LOD	-4.51777	LOD	LOD	LOD	LOD	LOD	LOD	LOD	LOD	LOD	LOD	LOD	LOD	LOD	LOD	LOD	LOD	LOD	LOD
IKCANNSWNF	VENAFMAWVG	I497V, K498E, C499N, N501F, N502M, S503A, N505V, F506G	LOD	LOD	-4.51839	LOD	LOD	LOD	LOD	LOD	LOD	LOD	LOD	LOD	LOD	LOD	LOD	LOD	LOD	LOD	LOD	LOD	LOD
CANNSW	TGKTSA	C499T, A500G, N501K, N502T, W504A	LOD	LOD	-4.51991	LOD	LOD	LOD	LOD	LOD	LOD	LOD	LOD	LOD	LOD	LOD	LOD	LOD	LOD	LOD	LOD	LOD	LOD
NNSWNF	AAALSA	N501A, N502A, S503A, W504L, N505S, F506A	LOD	LOD	-4.52006	LOD	LOD	LOD	LOD	LOD	LOD	LOD	LOD	LOD	LOD	LOD	LOD	LOD	LOD	LOD	LOD	LOD	LOD
FIASDG	FLGIHS	I517L, A518G, S519I, D520H, G521S	LOD	LOD	-4.52006	LOD	LOD	LOD	LOD	LOD	LOD	LOD	LOD	LOD	LOD	LOD	LOD	LOD	LOD	LOD	LOD	LOD	LOD
IKCANNSWNF	MKNLGSAITG	I497M, C499N, A500L, N501G, N502S, S503A, W504I, N505T, F506G	LOD	LOD	-4.52006	LOD	LOD	LOD	LOD	LOD	LOD	LOD	LOD	LOD	LOD	LOD	LOD	LOD	LOD	LOD	LOD	LOD	LOD
IKCANN	LALLNT	I497L, K498A, C499L, A500L, N502T	LOD	LOD	-4.52006	LOD	LOD	LOD	LOD	LOD	LOD	LOD	LOD	LOD	LOD	LOD	LOD	LOD	LOD	LOD	LOD	LOD	LOD
KCANNSWNFF	ETATDGTVGA	K498E, C499T, N501T, N502D, S503G, W504T, N505V, F506G, F507A	LOD	LOD	-4.52006	LOD	LOD	LOD	LOD	LOD	LOD	LOD	LOD	LOD	LOD	LOD	LOD	LOD	LOD	LOD	LOD	LOD	LOD
KCANNSWNFF	KALREGLNAA	C499A, A500L, N501R, N502E, S503G, W504L, F506A, F507A	LOD	LOD	-4.52006	LOD	LOD	LOD	LOD	LOD	LOD	LOD	LOD	LOD	LOD	LOD	LOD	LOD	LOD	LOD	LOD	LOD	LOD
KCANNS	GSGRSI	K498G, C499S, A500G, N501R, N502S, S503I	LOD	LOD	-4.52006	LOD	LOD	LOD	LOD	LOD	LOD	LOD	LOD	LOD	LOD	LOD	LOD	LOD	LOD	LOD	LOD	LOD	LOD
KCANNS	RNLSFS	K498R, C499N, A500L, N501S, N502F	LOD	LOD	-4.52006	LOD	LOD	LOD	LOD	LOD	LOD	LOD	LOD	LOD	LOD	LOD	LOD	LOD	LOD	LOD	LOD	LOD	LOD
KCANNS	KALDST	C499A, A500L, N501D, N502S, S503T	LOD	LOD	-4.52006	LOD	LOD	LOD	LOD	LOD	LOD	LOD	LOD	LOD	LOD	LOD	LOD	LOD	LOD	LOD	LOD	LOD	LOD
KCANNS	SLMGFD	K498S, C499L, A500M, N501G, N502F, S503D	LOD	LOD	-4.52006	LOD	LOD	LOD	LOD	LOD	LOD	LOD	LOD	LOD	LOD	LOD	LOD	LOD	LOD	LOD	LOD	LOD	LOD
ANNSWN	TRRGVA	A500T, N501R, N502R, S503G, W504V, N505A	LOD	-4.52331	LOD	LOD	LOD	LOD	LOD	LOD	LOD	LOD	LOD	LOD	LOD	LOD	LOD	LOD	LOD	LOD	LOD	LOD	LOD
HSNGLG	FSGGWS	H529F, N531G, L533W, G534S	LOD	-4.5235	LOD	LOD	LOD	LOD	LOD	LOD	LOD	LOD	LOD	LOD	LOD	LOD	LOD	LOD	LOD	LOD	LOD	LOD	LOD
KNIADS	LNELAA	K536L, I538E, A539L, D540A, S541A	LOD	-4.5235	LOD	LOD	LOD	LOD	LOD	LOD	LOD	LOD	LOD	LOD	LOD	LOD	LOD	LOD	LOD	LOD	LOD	LOD	LOD
ADSRSV	VALVAA	A539V, D540A, S541L, R542V, S543A, V544A	LOD	-4.5235	LOD	LOD	LOD	LOD	LOD	LOD	LOD	LOD	LOD	LOD	LOD	LOD	LOD	LOD	LOD	LOD	LOD	LOD	LOD
KCANNSWNFF	LNGRGATTSL	K498L, C499N, A500G, N501R, N502G, S503A, W504T, N505T, F506S, F507L	LOD	-4.5235	-5.12395	LOD	LOD	LOD	LOD	LOD	LOD	LOD	LOD	LOD	LOD	LOD	LOD	LOD	LOD	LOD	LOD	LOD	LOD
ANNSWN	VRSVLM	A500V, N501R, N502S, S503V, W504L, N505M	LOD	LOD	-4.524	LOD	LOD	LOD	LOD	LOD	LOD	LOD	LOD	LOD	LOD	LOD	LOD	LOD	LOD	LOD	LOD	LOD	LOD
CANNSW	SSTYAA	C499S, A500S, N501T, N502Y, S503A, W504A	LOD	LOD	-4.5249	LOD	LOD	LOD	LOD	LOD	LOD	LOD	LOD	LOD	LOD	LOD	LOD	LOD	LOD	LOD	LOD	LOD	LOD
NSWNFF	ATAAGA	N502A, S503T, W504A, N505A, F506G, F507A	LOD	LOD	-4.5249	LOD	LOD	LOD	LOD	LOD	LOD	LOD	LOD	LOD	LOD	LOD	LOD	LOD	LOD	LOD	LOD	LOD	LOD
SVTVSQ	EIVPDG	S483E, V484I, T485V, V486P, S487D, Q488G	LOD	LOD	-4.5249	LOD	LOD	LOD	LOD	LOD	LOD	LOD	LOD	LOD	LOD	LOD	LOD	LOD	LOD	LOD	LOD	LOD	LOD
KCANNSWNFF	NVYNKTVNNL	K498N, C499V, A500Y, N502K, S503T, W504V, F506N, F507L	LOD	LOD	-4.5249	LOD	LOD	LOD	LOD	LOD	LOD	LOD	LOD	LOD	LOD	LOD	LOD	LOD	LOD	LOD	LOD	LOD	LOD
KCANNS	GNGTAH	K498G, C499N, A500G, N501T, N502A, S503H	LOD	LOD	-4.5249	LOD	LOD	LOD	LOD	LOD	LOD	LOD	LOD	LOD	LOD	LOD	LOD	LOD	LOD	LOD	LOD	LOD	LOD
SVTVSQ	EVGTHS	S483E, T485G, V486T, S487H, Q488S	LOD	-4.52634	LOD	LOD	LOD	LOD	LOD	LOD	LOD	LOD	LOD	LOD	LOD	LOD	LOD	LOD	LOD	LOD	LOD	LOD	LOD
ANNSWN	SAGGLA	A500S, N501A, N502G, S503G, W504L, N505A	LOD	-5.18089	-4.52973	LOD	LOD	LOD	LOD	LOD	LOD	LOD	LOD	LOD	LOD	LOD	LOD	LOD	LOD	LOD	LOD	LOD	LOD
KCANNSWNFF	KSVAMVLTQT	C499S, A500V, N501A, N502M, S503V, W504L, N505T, F506Q, F507T	LOD	LOD	-4.52973	LOD	LOD	LOD	LOD	LOD	LOD	LOD	LOD	LOD	LOD	LOD	LOD	LOD	LOD	LOD	LOD	LOD	LOD
KCANNS	ELVFNG	K498E, C499L, A500V, N501F, S503G	-4.53173	LOD	-5.12395	LOD	LOD	LOD	LOD	LOD	LOD	LOD	LOD	LOD	LOD	LOD	LOD	LOD	LOD	LOD	LOD	LOD	LOD
ANNSWN	RRNDAI	A500R, N501R, S503D, W504A, N505I	LOD	-4.94526	-4.53306	LOD	LOD	LOD	LOD	LOD	LOD	LOD	LOD	LOD	LOD	LOD	LOD	LOD	LOD	LOD	LOD	LOD	LOD
IKCANN	VMTRKY	I497V, K498M, C499T, A500R, N501K, N502Y	LOD	-4.94526	-4.53306	LOD	LOD	LOD	LOD	LOD	LOD	LOD	LOD	LOD	LOD	LOD	LOD	LOD	LOD	LOD	LOD	LOD	LOD
ADSRSV	WTRKSM	A539W, D540T, S541R, R542K, V544M	LOD	-4.53641	LOD	LOD	LOD	LOD	LOD	LOD	LOD	LOD	LOD	LOD	LOD	LOD	LOD	LOD	LOD	LOD	LOD	LOD	LOD
GGGVSV	AKNLNF	G479A, G480K, G481N, V482L, S483N, V484F	LOD	-4.53641	LOD	LOD	LOD	LOD	LOD	LOD	LOD	LOD	LOD	LOD	LOD	LOD	LOD	LOD	LOD	LOD	LOD	LOD	LOD
IKCANN	LEAFKS	I497L, K498E, C499A, A500F, N501K, N502S	LOD	-4.53641	LOD	LOD	LOD	LOD	LOD	LOD	LOD	LOD	LOD	LOD	LOD	LOD	LOD	LOD	LOD	LOD	LOD	LOD	LOD
KCANNSWNFF	QAFKSIVSAF	K498Q, C499A, A500F, N501K, N502S, S503I, W504V, N505S, F506A	LOD	-4.53641	LOD	LOD	LOD	LOD	LOD	LOD	LOD	LOD	LOD	LOD	LOD	LOD	LOD	LOD	LOD	LOD	LOD	LOD	LOD
KCANNSWNFF	NTEQGIAAAS	K498N, C499T, A500E, N501Q, N502G, S503I, W504A, N505A, F506A, F507S	LOD	-4.53641	-4.86345	LOD	LOD	LOD	LOD	LOD	LOD	LOD	LOD	LOD	LOD	LOD	LOD	LOD	LOD	LOD	LOD	LOD	LOD
KCANNS	GTDGFT	K498G, C499T, A500D, N501G, N502F, S503T	LOD	-4.53641	LOD	LOD	LOD	LOD	LOD	LOD	LOD	LOD	LOD	LOD	LOD	LOD	LOD	LOD	LOD	LOD	LOD	LOD	LOD
KCANNS	ASAQRS	K498A, C499S, N501Q, N502R	LOD	LOD	-4.53898	LOD	LOD	LOD	LOD	LOD	LOD	LOD	LOD	LOD	LOD	LOD	LOD	LOD	LOD	LOD	LOD	LOD	LOD
SAGGGV	GANNGT	S477G, G479N, G480N, V482T	LOD	-4.54181	-4.95825	LOD	LOD	LOD	LOD	LOD	LOD	LOD	LOD	LOD	LOD	LOD	LOD	LOD	LOD	LOD	LOD	LOD	LOD
CANNSW	LSPESY	C499L, A500S, N501P, N502E, W504Y	LOD	-4.54267	-4.92073	LOD	LOD	LOD	LOD	LOD	LOD	LOD	LOD	LOD	LOD	LOD	LOD	LOD	LOD	LOD	LOD	LOD	LOD
FIASDG	FINGFK	A518N, S519G, D520F, G521K	LOD	-4.54267	LOD	LOD	LOD	LOD	LOD	LOD	LOD	LOD	LOD	LOD	LOD	LOD	LOD	LOD	LOD	LOD	LOD	LOD	LOD
IKCANNSWNF	LNVIAGIINT	I497L, K498N, C499V, A500I, N501A, N502G, S503I, W504I, F506T	LOD	-4.54267	LOD	LOD	LOD	LOD	LOD	LOD	LOD	LOD	LOD	LOD	LOD	LOD	LOD	LOD	LOD	LOD	LOD	LOD	LOD
IKCANN	VSFGTS	I497V, K498S, C499F, A500G, N501T, N502S	LOD	-4.54267	LOD	LOD	LOD	LOD	LOD	LOD	LOD	LOD	LOD	LOD	LOD	LOD	LOD	LOD	LOD	LOD	LOD	LOD	LOD
IKCANN	MSNTAY	I497M, K498S, C499N, A500T, N501A, N502Y	LOD	-4.54267	LOD	LOD	LOD	LOD	LOD	LOD	LOD	LOD	LOD	LOD	LOD	LOD	LOD	LOD	LOD	LOD	LOD	LOD	LOD
IKCANN	LKSNTT	I497L, C499S, A500N, N501T, N502T	LOD	-4.54267	-4.92073	LOD	LOD	LOD	LOD	LOD	LOD	LOD	LOD	LOD	LOD	LOD	LOD	LOD	LOD	LOD	LOD	LOD	LOD
IKCANN	VASLGT	I497V, K498A, C499S, A500L, N501G, N502T	LOD	-4.54267	LOD	LOD	LOD	LOD	LOD	LOD	LOD	LOD	LOD	LOD	LOD	LOD	LOD	LOD	LOD	LOD	LOD	LOD	LOD
KCANNS	SMFSAG	K498S, C499M, A500F, N501S, N502A, S503G	LOD	-4.54267	LOD	LOD	LOD	LOD	LOD	LOD	LOD	LOD	LOD	LOD	LOD	LOD	LOD	LOD	LOD	LOD	LOD	LOD	LOD
KCANNS	GLIAQD	K498G, C499L, A500I, N501A, N502Q, S503D	LOD	-4.54267	LOD	LOD	LOD	LOD	LOD	LOD	LOD	LOD	LOD	LOD	LOD	LOD	LOD	LOD	LOD	LOD	LOD	LOD	LOD
SWNFFR	AYNAVK	S503A, W504Y, F506A, F507V, R508K	LOD	LOD	-4.54321	LOD	LOD	LOD	LOD	LOD	LOD	LOD	LOD	LOD	LOD	LOD	LOD	LOD	LOD	LOD	LOD	LOD	LOD
AGGGVSVTVS	AIIDEEFAPQ	G479I, G480I, G481D, V482E, S483E, V484F, T485A, V486P, S487Q	LOD	LOD	-4.54321	LOD	LOD	LOD	LOD	LOD	LOD	LOD	LOD	LOD	LOD	LOD	LOD	LOD	LOD	LOD	LOD	LOD	LOD
CANNSW	VAKSIA	C499V, N501K, N502S, S503I, W504A	LOD	LOD	-4.54407	LOD	LOD	LOD	LOD	LOD	LOD	LOD	LOD	LOD	LOD	LOD	LOD	LOD	LOD	LOD	LOD	LOD	LOD
KCANNS	ATRAAA	K498A, C499T, A500R, N501A, N502A, S503A	LOD	-4.54527	LOD	LOD	LOD	LOD	LOD	LOD	LOD	LOD	LOD	LOD	LOD	LOD	LOD	LOD	LOD	LOD	LOD	LOD	LOD
IKCANNSWNF	LFSGAFTYIA	I497L, K498F, C499S, A500G, N501A, N502F, S503T, W504Y, N505I, F506A	-4.77146	-4.54736	-5.08269	LOD	LOD	LOD	LOD	LOD	LOD	LOD	LOD	LOD	LOD	LOD	LOD	LOD	LOD	LOD	LOD	LOD	LOD
NNSWNF	GRGIAQ	N501G, N502R, S503G, W504I, N505A, F506Q	LOD	LOD	-4.54836	LOD	LOD	LOD	LOD	LOD	LOD	LOD	LOD	LOD	LOD	LOD	LOD	LOD	LOD	LOD	LOD	LOD	LOD
TGPDGI	AGADGR	T509A, P511A, I514R	LOD	LOD	-4.54836	LOD	LOD	LOD	LOD	LOD	LOD	LOD	LOD	LOD	LOD	LOD	LOD	LOD	LOD	LOD	LOD	LOD	LOD
KCANNSWNFF	ENIKLIITTA	K498E, C499N, A500I, N501K, N502L, S503I, W504I, N505T, F506T, F507A	LOD	LOD	-4.54836	LOD	LOD	LOD	LOD	LOD	LOD	LOD	LOD	LOD	LOD	LOD	LOD	LOD	LOD	LOD	LOD	LOD	LOD
KCANNS	GATGGD	K498G, C499A, A500T, N501G, N502G, S503D	LOD	LOD	-4.54836	LOD	LOD	LOD	LOD	LOD	LOD	LOD	LOD	LOD	LOD	LOD	LOD	LOD	LOD	LOD	LOD	LOD	LOD
KCANNS	LTIHDA	K498L, C499T, A500I, N501H, N502D, S503A	-4.54907	-5.08129	-5.23696	LOD	LOD	LOD	LOD	LOD	LOD	LOD	LOD	LOD	LOD	LOD	LOD	LOD	LOD	LOD	LOD	LOD	LOD
NNSWNF	YSGLNS	N501Y, N502S, S503G, W504L, F506S	LOD	-4.54974	LOD	LOD	LOD	LOD	LOD	LOD	LOD	LOD	LOD	LOD	LOD	LOD	LOD	LOD	LOD	LOD	LOD	LOD	LOD
NSWNFF	SATVYH	N502S, S503A, W504T, N505V, F506Y, F507H	LOD	-4.54974	LOD	LOD	LOD	LOD	LOD	LOD	LOD	LOD	LOD	LOD	LOD	LOD	LOD	LOD	LOD	LOD	LOD	LOD	LOD
ADSRSV	NSKKSS	A539N, D540S, S541K, R542K, V544S	LOD	-4.54974	LOD	LOD	LOD	LOD	LOD	LOD	LOD	LOD	LOD	LOD	LOD	LOD	LOD	LOD	LOD	LOD	LOD	LOD	LOD
IKCANNSWNF	IASQGEGVAT	K498A, C499S, A500Q, N501G, N502E, S503G, W504V, N505A, F506T	LOD	-4.54974	LOD	LOD	LOD	LOD	LOD	LOD	LOD	LOD	LOD	LOD	LOD	LOD	LOD	LOD	LOD	LOD	LOD	LOD	LOD
KCANNSWNFF	FNISSTYAAI	K498F, C499N, A500I, N501S, N502S, S503T, W504Y, N505A, F506A, F507I	LOD	-4.54974	LOD	LOD	LOD	LOD	LOD	LOD	LOD	LOD	LOD	LOD	LOD	LOD	LOD	LOD	LOD	LOD	LOD	LOD	LOD
KCANNS	AVNTEY	K498A, C499V, A500N, N501T, N502E, S503Y	LOD	-4.54974	LOD	LOD	LOD	LOD	LOD	LOD	LOD	LOD	LOD	LOD	LOD	LOD	LOD	LOD	LOD	LOD	LOD	LOD	LOD
KCANNS	LVARLV	K498L, C499V, N501R, N502L, S503V	LOD	-4.54974	LOD	LOD	LOD	LOD	LOD	LOD	LOD	LOD	LOD	LOD	LOD	LOD	LOD	LOD	LOD	LOD	LOD	LOD	LOD
KCANNS	QLYADA	K498Q, C499L, A500Y, N501A, N502D, S503A	LOD	-4.54974	LOD	LOD	LOD	LOD	LOD	LOD	LOD	LOD	LOD	LOD	LOD	LOD	LOD	LOD	LOD	LOD	LOD	LOD	LOD
KCANNS	ATVFAV	K498A, C499T, A500V, N501F, N502A, S503V	LOD	-4.54974	LOD	LOD	LOD	LOD	LOD	LOD	LOD	LOD	LOD	LOD	LOD	LOD	LOD	LOD	LOD	LOD	LOD	LOD	LOD
KCANNS	GLSANA	K498G, C499L, A500S, N501A, S503A	LOD	-4.55029	LOD	LOD	LOD	LOD	LOD	LOD	LOD	LOD	LOD	LOD	LOD	LOD	LOD	LOD	LOD	LOD	LOD	LOD	LOD
KCANNS	QALAEN	K498Q, C499A, A500L, N501A, N502E, S503N	LOD	-4.55475	LOD	LOD	LOD	LOD	LOD	LOD	LOD	LOD	LOD	LOD	LOD	LOD	LOD	LOD	LOD	LOD	LOD	LOD	LOD
CANNSW	TGNAGL	C499T, A500G, N502A, S503G, W504L	LOD	LOD	-4.55907	LOD	LOD	LOD	LOD	LOD	LOD	LOD	LOD	LOD	LOD	LOD	LOD	LOD	LOD	LOD	LOD	LOD	LOD
VSVTVS	DAISLA	V482D, S483A, V484I, T485S, V486L, S487A	LOD	LOD	-4.55907	LOD	LOD	LOD	LOD	LOD	LOD	LOD	LOD	LOD	LOD	LOD	LOD	LOD	LOD	LOD	LOD	LOD	LOD
CANNSW	VTDLAI	C499V, A500T, N501D, N502L, S503A, W504I	LOD	LOD	-4.56032	LOD	LOD	LOD	LOD	LOD	LOD	LOD	LOD	LOD	LOD	LOD	LOD	LOD	LOD	LOD	LOD	LOD	LOD
CANNSW	VHFAYA	C499V, A500H, N501F, N502A, S503Y, W504A	LOD	LOD	-4.56032	LOD	LOD	LOD	LOD	LOD	LOD	LOD	LOD	LOD	LOD	LOD	LOD	LOD	LOD	LOD	LOD	LOD	LOD
SAGGGV	AAGNDI	S477A, G480N, G481D, V482I	LOD	LOD	-4.56032	LOD	LOD	LOD	LOD	LOD	LOD	LOD	LOD	LOD	LOD	LOD	LOD	LOD	LOD	LOD	LOD	LOD	LOD
AGGGVS	ATDNNT	G479T, G480D, G481N, V482N, S483T	LOD	LOD	-4.56032	LOD	LOD	LOD	LOD	LOD	LOD	LOD	LOD	LOD	LOD	LOD	LOD	LOD	LOD	LOD	LOD	LOD	LOD
GGGVSV	TDNNTV	G479T, G480D, G481N, V482N, S483T	LOD	LOD	-4.56032	LOD	LOD	LOD	LOD	LOD	LOD	LOD	LOD	LOD	LOD	LOD	LOD	LOD	LOD	LOD	LOD	LOD	LOD
IWIKCANNSW	IWIGMKNKAL	K498G, C499M, A500K, N502K, S503A, W504L	LOD	LOD	-4.56032	LOD	LOD	LOD	LOD	LOD	LOD	LOD	LOD	LOD	LOD	LOD	LOD	LOD	LOD	LOD	LOD	LOD	LOD
IKCANN	MSAMNF	I497M, K498S, C499A, A500M, N502F	LOD	LOD	-4.56032	LOD	LOD	LOD	LOD	LOD	LOD	LOD	LOD	LOD	LOD	LOD	LOD	LOD	LOD	LOD	LOD	LOD	LOD
IKCANN	VAVGQS	I497V, K498A, C499V, A500G, N501Q, N502S	LOD	LOD	-4.56032	LOD	LOD	LOD	LOD	LOD	LOD	LOD	LOD	LOD	LOD	LOD	LOD	LOD	LOD	LOD	LOD	LOD	LOD
KCANNSWNFF	GVMNRTLSMF	K498G, C499V, A500M, N502R, S503T, W504L, N505S, F506M	LOD	LOD	-4.56032	LOD	LOD	LOD	LOD	LOD	LOD	LOD	LOD	LOD	LOD	LOD	LOD	LOD	LOD	LOD	LOD	LOD	LOD
ANNSWN	AAKSAL	N501A, N502K, W504A, N505L	LOD	-4.56062	LOD	LOD	LOD	LOD	LOD	LOD	LOD	LOD	LOD	LOD	LOD	LOD	LOD	LOD	LOD	LOD	LOD	LOD	LOD
IKCANN	LLNQFS	I497L, K498L, C499N, A500Q, N501F, N502S	LOD	-4.56062	LOD	LOD	LOD	LOD	LOD	LOD	LOD	LOD	LOD	LOD	LOD	LOD	LOD	LOD	LOD	LOD	LOD	LOD	LOD
KCANNS	SVLGAN	K498S, C499V, A500L, N501G, N502A, S503N	LOD	-4.56062	LOD	LOD	LOD	LOD	LOD	LOD	LOD	LOD	LOD	LOD	LOD	LOD	LOD	LOD	LOD	LOD	LOD	LOD	LOD
KCANNS	ALQAFI	K498A, C499L, A500Q, N501A, N502F, S503I	LOD	-4.56062	-4.93868	LOD	LOD	LOD	LOD	LOD	LOD	LOD	LOD	LOD	LOD	LOD	LOD	LOD	LOD	LOD	LOD	LOD	LOD
ANNSWN	RPRNIA	A500R, N501P, N502R, S503N, W504I, N505A	LOD	LOD	-4.56149	LOD	LOD	LOD	LOD	LOD	LOD	LOD	LOD	LOD	LOD	LOD	LOD	LOD	LOD	LOD	LOD	LOD	LOD
NNSWNF	SSTASS	N501S, N502S, S503T, W504A, N505S, F506S	LOD	-4.56395	-5.21291	LOD	LOD	LOD	LOD	LOD	LOD	LOD	LOD	LOD	LOD	LOD	LOD	LOD	LOD	LOD	LOD	LOD	LOD
KCANNS	LSNTRT	K498L, C499S, A500N, N501T, N502R, S503T	LOD	-5.17366	-4.96675	LOD	LOD	LOD	LOD	LOD	LOD	LOD	LOD	LOD	LOD	-4.56596	LOD	LOD	LOD	LOD	LOD	LOD	LOD
KCANNSWNFF	KAAFGIHSPS	C499A, N501F, N502G, S503I, W504H, N505S, F506P, F507S	LOD	-6.13232	-4.56653	LOD	LOD	LOD	LOD	LOD	LOD	LOD	LOD	LOD	LOD	LOD	LOD	LOD	LOD	LOD	LOD	LOD	LOD
CANNSWNFFR	AAFGIHSPSR	C499A, N501F, N502G, S503I, W504H, N505S, F506P, F507S	LOD	-6.13232	-4.56653	LOD	LOD	LOD	LOD	LOD	LOD	LOD	LOD	LOD	LOD	LOD	LOD	LOD	LOD	LOD	LOD	LOD	LOD
CANNSW	VGGAVV	C499V, A500G, N501G, N502A, S503V, W504V	LOD	-4.5666	LOD	LOD	LOD	LOD	LOD	LOD	LOD	LOD	LOD	LOD	LOD	LOD	LOD	LOD	LOD	LOD	LOD	LOD	LOD
GSAGGGVSVT	GSLGNDIAIN	A478L, G480N, G481D, V482I, S483A, V484I, T485N	LOD	-4.5666	-4.70962	LOD	LOD	LOD	LOD	LOD	LOD	LOD	LOD	LOD	LOD	LOD	LOD	LOD	LOD	LOD	LOD	LOD	LOD
SAGGGVSVTV	SLGNDIAINV	A478L, G480N, G481D, V482I, S483A, V484I, T485N	LOD	-4.5666	-4.70962	LOD	LOD	LOD	LOD	LOD	LOD	LOD	LOD	LOD	LOD	LOD	LOD	LOD	LOD	LOD	LOD	LOD	LOD
IKCANNSWNF	VAVTGATLNG	I497V, K498A, C499V, A500T, N501G, N502A, S503T, W504L, F506G	LOD	-4.5666	LOD	LOD	LOD	LOD	LOD	LOD	LOD	LOD	LOD	LOD	LOD	LOD	LOD	LOD	LOD	LOD	LOD	LOD	LOD
IKCANN	LMFNKK	I497L, K498M, C499F, A500N, N501K, N502K	LOD	-4.5666	-4.93201	LOD	LOD	LOD	LOD	LOD	LOD	LOD	LOD	LOD	LOD	LOD	LOD	LOD	LOD	LOD	LOD	LOD	LOD
NIADSR	NVQAAL	I538V, A539Q, D540A, S541A, R542L	LOD	LOD	-4.57171	LOD	LOD	LOD	LOD	LOD	LOD	LOD	LOD	LOD	LOD	LOD	LOD	LOD	LOD	LOD	LOD	LOD	LOD
KCANNSWNFF	MADKAIMAMA	K498M, C499A, A500D, N501K, N502A, S503I, W504M, N505A, F506M, F507A	LOD	LOD	-5.11136	LOD	LOD	LOD	LOD	LOD	LOD	LOD	LOD	-4.57337	LOD	LOD	LOD	LOD	LOD	LOD	LOD	LOD	LOD
ANNSWN	EYRVVC	A500E, N501Y, N502R, S503V, W504V, N505C	LOD	-4.57452	LOD	LOD	LOD	LOD	LOD	LOD	LOD	LOD	LOD	LOD	LOD	LOD	LOD	LOD	LOD	LOD	LOD	LOD	LOD
ANNSWN	SNTGTA	A500S, N502T, S503G, W504T, N505A	LOD	-4.57452	-5.12395	LOD	LOD	LOD	LOD	LOD	LOD	LOD	LOD	LOD	LOD	LOD	LOD	LOD	LOD	LOD	LOD	LOD	LOD
ANNSWN	ITLVIA	A500I, N501T, N502L, S503V, W504I, N505A	LOD	-4.57452	LOD	LOD	LOD	LOD	LOD	LOD	LOD	LOD	LOD	LOD	LOD	LOD	LOD	LOD	LOD	LOD	LOD	LOD	LOD
VTVSQD	VQPLID	T485Q, V486P, S487L, Q488I	LOD	-4.57452	LOD	LOD	LOD	LOD	LOD	LOD	LOD	LOD	LOD	LOD	LOD	LOD	LOD	LOD	LOD	LOD	LOD	LOD	LOD
IKCANN	IEAEAG	K498E, C499A, A500E, N501A, N502G	LOD	-4.57452	LOD	LOD	LOD	LOD	LOD	LOD	LOD	LOD	LOD	LOD	LOD	LOD	LOD	LOD	LOD	LOD	LOD	LOD	LOD
KCANNSWNFF	NADGLTIAPA	K498N, C499A, A500D, N501G, N502L, S503T, W504I, N505A, F506P, F507A	LOD	-4.57452	LOD	LOD	LOD	LOD	LOD	LOD	LOD	LOD	LOD	LOD	LOD	LOD	LOD	LOD	LOD	LOD	LOD	LOD	LOD
KCANNS	RAYDLN	K498R, C499A, A500Y, N501D, N502L, S503N	LOD	-4.57452	LOD	LOD	LOD	LOD	LOD	LOD	LOD	LOD	LOD	LOD	LOD	LOD	LOD	LOD	LOD	LOD	LOD	LOD	LOD
KCANNS	NATKSN	K498N, C499A, A500T, N501K, N502S, S503N	LOD	-4.57452	LOD	LOD	LOD	LOD	LOD	LOD	LOD	LOD	LOD	LOD	LOD	LOD	LOD	LOD	LOD	LOD	LOD	LOD	LOD
CANNSW	SRDKAT	C499S, A500R, N501D, N502K, S503A, W504T	LOD	LOD	-4.57476	LOD	LOD	LOD	LOD	LOD	LOD	LOD	LOD	LOD	LOD	LOD	LOD	LOD	LOD	LOD	LOD	LOD	LOD
CANNSW	AWDAIV	C499A, A500W, N501D, N502A, S503I, W504V	LOD	LOD	-4.57611	LOD	LOD	LOD	LOD	LOD	LOD	LOD	LOD	LOD	LOD	LOD	LOD	LOD	LOD	LOD	LOD	LOD	LOD
CANNSW	NAAATY	C499N, N501A, N502A, S503T, W504Y	LOD	LOD	-4.57611	LOD	LOD	LOD	LOD	LOD	LOD	LOD	LOD	LOD	LOD	LOD	LOD	LOD	LOD	LOD	LOD	LOD	LOD
ANNSWN	QAGGLA	A500Q, N501A, N502G, S503G, W504L, N505A	LOD	LOD	-4.57611	LOD	LOD	LOD	LOD	LOD	LOD	LOD	LOD	LOD	LOD	LOD	LOD	LOD	LOD	LOD	LOD	LOD	LOD
NSWNFF	LNALAY	N502L, S503N, W504A, N505L, F506A, F507Y	LOD	LOD	-4.57611	LOD	LOD	LOD	LOD	LOD	LOD	LOD	LOD	LOD	LOD	LOD	LOD	LOD	LOD	LOD	LOD	LOD	LOD
ADSRSV	VSSVAS	A539V, D540S, R542V, S543A, V544S	LOD	LOD	-4.57611	LOD	LOD	LOD	LOD	LOD	LOD	LOD	LOD	LOD	LOD	LOD	LOD	LOD	LOD	LOD	LOD	LOD	LOD
IKCANNSWNF	VYLYGTTMSQ	I497V, K498Y, C499L, A500Y, N501G, N502T, S503T, W504M, N505S, F506Q	LOD	LOD	-4.57611	LOD	LOD	LOD	LOD	LOD	LOD	LOD	LOD	LOD	LOD	LOD	LOD	LOD	LOD	LOD	LOD	LOD	LOD
IKCANNSWNF	LLLGGDGTTQ	I497L, K498L, C499L, A500G, N501G, N502D, S503G, W504T, N505T, F506Q	LOD	LOD	-4.57611	LOD	LOD	LOD	LOD	LOD	LOD	LOD	LOD	LOD	LOD	LOD	LOD	LOD	LOD	LOD	LOD	LOD	LOD
KCANNSWNFF	KSVSNSAAAS	C499S, A500V, N501S, W504A, N505A, F506A, F507S	LOD	LOD	-4.57611	LOD	LOD	LOD	LOD	LOD	LOD	LOD	LOD	LOD	LOD	LOD	LOD	LOD	LOD	LOD	LOD	LOD	LOD
KCANNSWNFF	HTHSTSAVNA	K498H, C499T, A500H, N501S, N502T, W504A, N505V, F506N, F507A	LOD	LOD	-4.57611	LOD	LOD	LOD	LOD	LOD	LOD	LOD	LOD	LOD	LOD	LOD	LOD	LOD	LOD	LOD	LOD	LOD	LOD
KCANNSWNFF	AADALGYMAL	K498A, C499A, A500D, N501A, N502L, S503G, W504Y, N505M, F506A, F507L	LOD	LOD	-4.57611	LOD	LOD	LOD	LOD	LOD	LOD	LOD	LOD	LOD	LOD	LOD	LOD	LOD	LOD	LOD	LOD	LOD	LOD
KCANNSWNFF	EAMRQGLITT	K498E, C499A, A500M, N501R, N502Q, S503G, W504L, N505I, F506T, F507T	LOD	LOD	-4.57611	LOD	LOD	LOD	LOD	LOD	LOD	LOD	LOD	LOD	LOD	LOD	LOD	LOD	LOD	LOD	LOD	LOD	LOD
KCANNS	FFAKGG	K498F, C499F, N501K, N502G, S503G	LOD	LOD	-4.57611	LOD	LOD	LOD	LOD	LOD	LOD	LOD	LOD	LOD	LOD	LOD	LOD	LOD	LOD	LOD	LOD	LOD	LOD
KCANNS	LARKFV	K498L, C499A, A500R, N501K, N502F, S503V	LOD	-4.78302	-4.57611	LOD	LOD	LOD	LOD	LOD	LOD	LOD	LOD	LOD	LOD	LOD	LOD	LOD	LOD	LOD	LOD	LOD	LOD
NNSWNF	KLGLNA	N501K, N502L, S503G, W504L, F506A	-4.57711	-5.07959	-5.45765	LOD	LOD	LOD	LOD	LOD	LOD	LOD	LOD	LOD	LOD	LOD	LOD	LOD	LOD	LOD	LOD	LOD	LOD
KCANNS	LAYAKD	K498L, C499A, A500Y, N501A, N502K, S503D	LOD	-5.17844	-4.57831	LOD	LOD	LOD	LOD	LOD	LOD	LOD	LOD	LOD	LOD	LOD	LOD	LOD	LOD	LOD	LOD	LOD	LOD
IKCANN	IAFNNT	K498A, C499F, A500N, N502T	LOD	-4.58028	LOD	LOD	LOD	LOD	LOD	LOD	LOD	LOD	LOD	LOD	LOD	LOD	LOD	LOD	LOD	LOD	LOD	LOD	LOD
KCANNSWNFF	NNSTTAAAAT	K498N, C499N, A500S, N501T, N502T, S503A, W504A, N505A, F506A, F507T	LOD	-4.58028	LOD	LOD	LOD	LOD	LOD	LOD	LOD	LOD	LOD	LOD	LOD	LOD	LOD	LOD	LOD	LOD	LOD	LOD	LOD
KCANNS	GVRSSV	K498G, C499V, A500R, N501S, N502S, S503V	LOD	-4.58028	-4.78842	LOD	LOD	LOD	LOD	LOD	LOD	LOD	LOD	LOD	LOD	LOD	LOD	LOD	LOD	LOD	LOD	LOD	LOD
KCANNS	AFNNTS	K498A, C499F, A500N, N502T	LOD	-4.58028	LOD	LOD	LOD	LOD	LOD	LOD	LOD	LOD	LOD	LOD	LOD	LOD	LOD	LOD	LOD	LOD	LOD	LOD	LOD
KCANNSWNFF	EAQSKTITGQ	K498E, C499A, A500Q, N501S, N502K, S503T, W504I, N505T, F506G, F507Q	-4.58052	LOD	LOD	LOD	LOD	LOD	LOD	LOD	LOD	LOD	LOD	LOD	LOD	LOD	LOD	LOD	LOD	LOD	LOD	LOD	LOD
KCANNS	AMFAGG	K498A, C499M, A500F, N501A, N502G, S503G	LOD	LOD	LOD	LOD	LOD	-4.58093	LOD	LOD	LOD	LOD	LOD	LOD	LOD	LOD	LOD	LOD	LOD	LOD	LOD	LOD	LOD
ANNSWN	FSAGLH	A500F, N501S, N502A, S503G, W504L, N505H	LOD	-4.58534	LOD	LOD	LOD	LOD	LOD	LOD	LOD	LOD	LOD	LOD	LOD	LOD	LOD	LOD	LOD	LOD	LOD	LOD	LOD
IKCANN	LQVVAR	I497L, K498Q, C499V, A500V, N501A, N502R	LOD	-4.58534	LOD	LOD	LOD	LOD	LOD	LOD	LOD	LOD	LOD	LOD	LOD	LOD	LOD	LOD	LOD	LOD	LOD	LOD	LOD
IKCANN	VATWFG	I497V, K498A, C499T, A500W, N501F, N502G	LOD	-4.58534	-4.96339	LOD	LOD	LOD	LOD	LOD	LOD	LOD	LOD	LOD	LOD	LOD	LOD	LOD	LOD	LOD	LOD	LOD	LOD
KCANNSWNFF	QAVFGTATGT	K498Q, C499A, A500V, N501F, N502G, S503T, W504A, N505T, F506G, F507T	LOD	-4.58534	LOD	LOD	LOD	LOD	LOD	LOD	LOD	LOD	LOD	LOD	LOD	LOD	LOD	LOD	LOD	LOD	LOD	LOD	LOD
KCANNSWNFF	KTVFTTIASL	C499T, A500V, N501F, N502T, S503T, W504I, N505A, F506S, F507L	LOD	-4.58534	-4.96339	LOD	LOD	LOD	LOD	LOD	LOD	LOD	LOD	LOD	LOD	LOD	LOD	LOD	LOD	LOD	LOD	LOD	LOD
KCANNS	GALGQA	K498G, C499A, A500L, N501G, N502Q, S503A	LOD	-4.58534	LOD	LOD	LOD	LOD	LOD	LOD	LOD	LOD	LOD	LOD	LOD	LOD	LOD	LOD	LOD	LOD	LOD	LOD	LOD
KCANNS	RLVNES	K498R, C499L, A500V, N502E	LOD	-4.58534	LOD	LOD	LOD	LOD	LOD	LOD	LOD	LOD	LOD	LOD	LOD	LOD	LOD	LOD	LOD	LOD	LOD	LOD	LOD
KCANNS	SANTYA	K498S, C499A, A500N, N501T, N502Y, S503A	LOD	-4.58534	LOD	LOD	LOD	LOD	LOD	LOD	LOD	LOD	LOD	LOD	LOD	LOD	LOD	LOD	LOD	LOD	LOD	LOD	LOD
ANNSWN	IQLVIT	A500I, N501Q, N502L, S503V, W504I, N505T	LOD	LOD	-4.58674	LOD	LOD	LOD	LOD	LOD	LOD	LOD	LOD	LOD	LOD	LOD	LOD	LOD	LOD	LOD	LOD	LOD	LOD
ANNSWN	GAAVAA	A500G, N501A, N502A, S503V, W504A, N505A	LOD	LOD	-4.58674	LOD	LOD	LOD	LOD	LOD	LOD	LOD	LOD	LOD	LOD	LOD	LOD	LOD	LOD	LOD	LOD	LOD	LOD
KCANNSWNFF	NWTRKSMVHA	K498N, C499W, A500T, N501R, N502K, W504M, N505V, F506H, F507A	LOD	LOD	-4.58674	LOD	LOD	LOD	LOD	LOD	LOD	LOD	LOD	LOD	LOD	LOD	LOD	LOD	LOD	LOD	LOD	LOD	LOD
KCANNS	ANHGDI	K498A, C499N, A500H, N501G, N502D, S503I	LOD	LOD	-4.58674	LOD	LOD	LOD	LOD	LOD	LOD	LOD	LOD	LOD	LOD	LOD	LOD	LOD	LOD	LOD	LOD	LOD	LOD
KCANNS	LSYSFS	K498L, C499S, A500Y, N501S, N502F	LOD	LOD	-4.58674	LOD	LOD	LOD	LOD	LOD	LOD	LOD	LOD	LOD	LOD	LOD	LOD	LOD	LOD	LOD	LOD	LOD	LOD
KCANNS	GLKASD	K498G, C499L, A500K, N501A, N502S, S503D	LOD	LOD	-4.58674	LOD	LOD	LOD	LOD	LOD	LOD	LOD	LOD	LOD	LOD	LOD	LOD	LOD	LOD	LOD	LOD	LOD	LOD
CANNSW	LAKAYV	C499L, N501K, N502A, S503Y, W504V	LOD	LOD	-4.58979	LOD	LOD	LOD	LOD	LOD	LOD	LOD	LOD	LOD	LOD	LOD	LOD	LOD	LOD	LOD	LOD	LOD	LOD
NSWNFF	KSAVNA	N502K, W504A, N505V, F506N, F507A	LOD	LOD	-4.58979	LOD	LOD	LOD	LOD	LOD	LOD	LOD	LOD	LOD	LOD	LOD	LOD	LOD	LOD	LOD	LOD	LOD	LOD
ADSRSV	STKSSS	A539S, D540T, S541K, R542S, V544S	LOD	-4.62677	-4.58979	LOD	LOD	LOD	LOD	LOD	LOD	LOD	LOD	LOD	LOD	LOD	LOD	LOD	LOD	LOD	LOD	LOD	LOD
SAGGGV	QAGIDL	S477Q, G480I, G481D, V482L	LOD	LOD	-4.58979	LOD	LOD	LOD	LOD	LOD	LOD	LOD	LOD	LOD	LOD	LOD	LOD	LOD	LOD	LOD	LOD	LOD	LOD
KCANNSWNFF	KAMNSGLQAA	C499A, A500M, N502S, S503G, W504L, N505Q, F506A, F507A	LOD	LOD	-4.58979	LOD	LOD	LOD	LOD	LOD	LOD	LOD	LOD	LOD	LOD	LOD	LOD	LOD	LOD	LOD	LOD	LOD	LOD
NSWNFF	TAMTQT	N502T, S503A, W504M, N505T, F506Q, F507T	LOD	-4.59283	-5.3349	LOD	LOD	LOD	LOD	LOD	LOD	LOD	LOD	LOD	LOD	LOD	LOD	LOD	LOD	LOD	LOD	LOD	LOD
ANNSWN	IGLIAQ	A500I, N501G, N502L, S503I, W504A, N505Q	LOD	-4.5937	LOD	LOD	LOD	LOD	LOD	LOD	LOD	LOD	LOD	LOD	LOD	LOD	LOD	LOD	LOD	LOD	LOD	LOD	LOD
NNSWNF	QANLAG	N501Q, N502A, S503N, W504L, N505A, F506G	LOD	-4.5937	LOD	LOD	LOD	LOD	LOD	LOD	LOD	LOD	LOD	LOD	LOD	LOD	LOD	LOD	LOD	LOD	LOD	LOD	LOD
NNSWNF	SNGTAA	N501S, S503G, W504T, N505A, F506A	LOD	-4.5937	LOD	LOD	LOD	LOD	LOD	LOD	LOD	LOD	LOD	LOD	LOD	LOD	LOD	LOD	LOD	LOD	LOD	LOD	LOD
IKCANN	VALVAA	I497V, K498A, C499L, A500V, N501A, N502A	LOD	-4.5937	LOD	LOD	LOD	LOD	LOD	LOD	LOD	LOD	LOD	LOD	LOD	LOD	LOD	LOD	LOD	LOD	LOD	LOD	LOD
KCANNS	RNGTTD	K498R, C499N, A500G, N501T, N502T, S503D	LOD	-4.5937	LOD	LOD	LOD	LOD	LOD	LOD	LOD	LOD	LOD	LOD	LOD	LOD	LOD	LOD	LOD	LOD	LOD	LOD	LOD
KCANNS	LAMPSA	K498L, C499A, A500M, N501P, N502S, S503A	LOD	-4.5937	LOD	LOD	LOD	LOD	LOD	LOD	LOD	LOD	LOD	LOD	LOD	LOD	LOD	LOD	LOD	LOD	LOD	LOD	LOD
KCANNSWNFF	ASFSKGTVAI	K498A, C499S, A500F, N501S, N502K, S503G, W504T, N505V, F506A, F507I	LOD	-4.59539	-5.12545	LOD	LOD	LOD	LOD	LOD	LOD	LOD	LOD	LOD	LOD	LOD	LOD	LOD	LOD	LOD	LOD	LOD	LOD
ANNSWN	KETSVQ	A500K, N501E, N502T, W504V, N505Q	LOD	LOD	-4.59679	LOD	LOD	LOD	LOD	LOD	LOD	LOD	LOD	LOD	LOD	LOD	LOD	LOD	LOD	LOD	LOD	LOD	LOD
KCANNS	ALSASG	K498A, C499L, A500S, N501A, N502S, S503G	LOD	-5.00787	-4.59794	LOD	LOD	LOD	LOD	LOD	LOD	LOD	LOD	LOD	LOD	LOD	LOD	LOD	LOD	LOD	LOD	LOD	LOD
KCANNS	ATKDKA	K498A, C499T, A500K, N501D, N502K, S503A	LOD	-4.59825	LOD	LOD	LOD	LOD	LOD	LOD	LOD	LOD	LOD	LOD	LOD	LOD	LOD	LOD	LOD	LOD	LOD	LOD	LOD
KCANNS	LMKKAT	K498L, C499M, A500K, N501K, N502A, S503T	LOD	-4.59825	LOD	LOD	LOD	LOD	LOD	LOD	LOD	LOD	LOD	LOD	LOD	LOD	LOD	LOD	LOD	LOD	LOD	LOD	LOD
CANNSW	TAGKGI	C499T, N501G, N502K, S503G, W504I	LOD	LOD	-4.59965	LOD	LOD	LOD	LOD	LOD	LOD	LOD	LOD	LOD	LOD	LOD	LOD	LOD	LOD	LOD	LOD	LOD	LOD
GGGVSV	KDDRAF	G479K, G480D, G481D, V482R, S483A, V484F	LOD	LOD	-4.59965	LOD	LOD	LOD	LOD	LOD	LOD	LOD	LOD	LOD	LOD	LOD	LOD	LOD	LOD	LOD	LOD	LOD	LOD
IKCANNSWNF	VRCATTDWTW	I497V, K498R, N501T, N502T, S503D, N505T, F506W	LOD	LOD	-4.59965	LOD	LOD	LOD	LOD	LOD	LOD	LOD	LOD	LOD	LOD	LOD	LOD	LOD	LOD	LOD	LOD	LOD	LOD
KCANNSWNFF	RVTYGVAAGS	K498R, C499V, A500T, N501Y, N502G, S503V, W504A, N505A, F506G, F507S	LOD	LOD	-4.59965	LOD	LOD	LOD	LOD	LOD	LOD	LOD	LOD	LOD	LOD	LOD	LOD	LOD	LOD	LOD	LOD	LOD	LOD
IASDGG	VRSSVG	I517V, A518R, D520S, G521V	-5.50672	-5.67494	-4.6036	LOD	LOD	LOD	LOD	LOD	LOD	LOD	LOD	LOD	LOD	LOD	LOD	LOD	LOD	LOD	LOD	LOD	LOD
KCANNSWNFF	NLVTEIANTL	K498N, C499L, A500V, N501T, N502E, S503I, W504A, F506T, F507L	LOD	-4.60537	-5.39847	LOD	LOD	LOD	LOD	LOD	LOD	LOD	LOD	LOD	LOD	LOD	LOD	LOD	LOD	LOD	LOD	LOD	LOD
ANNSWN	LQKAIN	A500L, N501Q, N502K, S503A, W504I	-4.60648	LOD	LOD	LOD	LOD	LOD	LOD	LOD	LOD	LOD	LOD	LOD	LOD	LOD	LOD	LOD	LOD	LOD	LOD	LOD	LOD
IKCANNSWNF	IGSGFSDTSN	K498G, C499S, A500G, N501F, N502S, S503D, W504T, N505S, F506N	-4.60648	LOD	LOD	LOD	LOD	LOD	LOD	LOD	LOD	LOD	LOD	LOD	LOD	LOD	LOD	LOD	LOD	LOD	LOD	LOD	LOD
KCANNSWNFF	GAGATALMGK	K498G, C499A, A500G, N501A, N502T, S503A, W504L, N505M, F506G, F507K	-4.60648	LOD	LOD	LOD	LOD	LOD	LOD	LOD	LOD	LOD	LOD	LOD	LOD	LOD	LOD	LOD	LOD	LOD	LOD	LOD	LOD
CANNSW	TKDSNT	C499T, A500K, N501D, N502S, S503N, W504T	LOD	LOD	-4.60719	LOD	LOD	LOD	LOD	LOD	LOD	LOD	LOD	LOD	LOD	LOD	LOD	LOD	LOD	LOD	LOD	LOD	LOD
CANNSW	ADYEGV	C499A, A500D, N501Y, N502E, S503G, W504V	LOD	LOD	-4.60719	LOD	LOD	LOD	LOD	LOD	LOD	LOD	LOD	LOD	LOD	LOD	LOD	LOD	LOD	LOD	LOD	LOD	LOD
ANNSWN	VTSGAT	A500V, N501T, N502S, S503G, W504A, N505T	LOD	LOD	-4.60719	LOD	LOD	LOD	LOD	LOD	LOD	LOD	LOD	LOD	LOD	LOD	LOD	LOD	LOD	LOD	LOD	LOD	LOD
NNSWNF	QESALG	N501Q, N502E, W504A, N505L, F506G	LOD	LOD	-4.60719	LOD	LOD	LOD	LOD	LOD	LOD	LOD	LOD	LOD	LOD	LOD	LOD	LOD	LOD	LOD	LOD	LOD	LOD
ADSRSV	RSNQAW	A539R, D540S, S541N, R542Q, S543A, V544W	LOD	LOD	-4.60719	LOD	LOD	LOD	LOD	LOD	LOD	LOD	LOD	LOD	LOD	LOD	LOD	LOD	LOD	LOD	LOD	LOD	LOD
IKCANN	MSAAQD	I497M, K498S, C499A, N501Q, N502D	LOD	LOD	-4.60719	LOD	LOD	LOD	LOD	LOD	LOD	LOD	LOD	LOD	LOD	LOD	LOD	LOD	LOD	LOD	LOD	LOD	LOD
KCANNS	KFDKAA	C499F, A500D, N501K, N502A, S503A	LOD	LOD	-4.60719	LOD	LOD	LOD	LOD	LOD	LOD	LOD	LOD	LOD	LOD	LOD	LOD	LOD	LOD	LOD	LOD	LOD	LOD
KCANNS	EVGKEA	K498E, C499V, A500G, N501K, N502E, S503A	LOD	LOD	-4.60719	LOD	LOD	LOD	LOD	LOD	LOD	LOD	LOD	LOD	LOD	LOD	LOD	LOD	LOD	LOD	LOD	LOD	LOD
ANNSWN	SGATAS	A500S, N501G, N502A, S503T, W504A, N505S	LOD	-4.61165	LOD	LOD	LOD	LOD	LOD	LOD	LOD	LOD	LOD	LOD	LOD	LOD	LOD	LOD	LOD	LOD	LOD	LOD	LOD
IKCANN	IANVTG	K498A, C499N, A500V, N501T, N502G	LOD	LOD	-4.61229	LOD	LOD	LOD	LOD	LOD	LOD	LOD	LOD	LOD	LOD	LOD	LOD	LOD	LOD	LOD	LOD	LOD	LOD
KCANNS	GWDPYA	K498G, C499W, A500D, N501P, N502Y, S503A	LOD	LOD	-4.61374	LOD	LOD	LOD	LOD	LOD	LOD	LOD	LOD	LOD	LOD	LOD	LOD	LOD	LOD	LOD	LOD	LOD	LOD
CANNSW	NLGDSA	C499N, A500L, N501G, N502D, W504A	LOD	-4.61604	LOD	LOD	LOD	LOD	LOD	LOD	LOD	LOD	LOD	LOD	LOD	LOD	LOD	LOD	LOD	LOD	LOD	LOD	LOD
CANNSW	LLRLNY	C499L, A500L, N501R, N502L, S503N, W504Y	-4.62078	LOD	LOD	LOD	LOD	LOD	LOD	LOD	LOD	LOD	LOD	LOD	LOD	LOD	LOD	LOD	LOD	LOD	LOD	LOD	LOD
ANNSWN	AKSAVS	N501K, N502S, S503A, W504V, N505S	-4.62078	LOD	LOD	LOD	LOD	LOD	LOD	LOD	LOD	LOD	LOD	LOD	LOD	LOD	LOD	LOD	LOD	LOD	LOD	LOD	LOD
KCANNS	SNFGNT	K498S, C499N, A500F, N501G, S503T	LOD	-4.62439	-5.03419	LOD	LOD	LOD	LOD	LOD	LOD	LOD	LOD	LOD	LOD	LOD	LOD	LOD	LOD	LOD	LOD	LOD	LOD
IKCANNSWNF	LGVSEQSYVH	I497L, K498G, C499V, A500S, N501E, N502Q, W504Y, N505V, F506H	LOD	-4.62654	LOD	LOD	LOD	LOD	LOD	LOD	LOD	LOD	LOD	LOD	LOD	LOD	LOD	LOD	LOD	LOD	LOD	LOD	LOD
IKCANN	IKSIFL	C499S, A500I, N501F, N502L	LOD	-4.62654	LOD	LOD	LOD	LOD	LOD	LOD	LOD	LOD	LOD	LOD	LOD	LOD	LOD	LOD	LOD	LOD	LOD	LOD	LOD
KCANNS	ALGYLG	K498A, C499L, A500G, N501Y, N502L, S503G	LOD	-4.62654	LOD	LOD	LOD	LOD	LOD	LOD	LOD	LOD	LOD	LOD	LOD	LOD	LOD	LOD	LOD	LOD	LOD	LOD	LOD
CANNSW	AAGADV	C499A, N501G, N502A, S503D, W504V	LOD	-4.62677	LOD	LOD	LOD	LOD	LOD	LOD	LOD	LOD	LOD	LOD	LOD	LOD	LOD	LOD	LOD	LOD	LOD	LOD	LOD
GGVSVT	GGADID	V482A, S483D, V484I, T485D	LOD	-4.62677	-4.62817	LOD	LOD	LOD	LOD	LOD	LOD	LOD	LOD	LOD	LOD	LOD	LOD	LOD	LOD	LOD	LOD	LOD	LOD
SVTVSQ	TFTPSG	S483T, V484F, V486P, Q488G	LOD	-4.62677	-5.00483	LOD	LOD	LOD	LOD	LOD	LOD	LOD	LOD	LOD	LOD	LOD	LOD	LOD	LOD	LOD	LOD	LOD	LOD
IKCANN	VNAMAG	I497V, K498N, C499A, A500M, N501A, N502G	LOD	-4.62677	LOD	LOD	LOD	LOD	LOD	LOD	LOD	LOD	LOD	LOD	LOD	LOD	LOD	LOD	LOD	LOD	LOD	LOD	LOD
KCANNSWNFF	YALATVVTYH	K498Y, C499A, A500L, N501A, N502T, S503V, W504V, N505T, F506Y, F507H	LOD	-4.62677	LOD	LOD	LOD	LOD	LOD	LOD	LOD	LOD	LOD	LOD	LOD	LOD	LOD	LOD	LOD	LOD	LOD	LOD	LOD
KCANNSWNFF	QSLSSILTGM	K498Q, C499S, A500L, N501S, N502S, S503I, W504L, N505T, F506G, F507M	LOD	-4.62677	LOD	LOD	LOD	LOD	LOD	LOD	LOD	LOD	LOD	LOD	LOD	LOD	LOD	LOD	LOD	LOD	LOD	LOD	LOD
KCANNS	EADKLA	K498E, C499A, A500D, N501K, N502L, S503A	LOD	-4.62677	LOD	LOD	LOD	LOD	LOD	LOD	LOD	LOD	LOD	LOD	LOD	LOD	LOD	LOD	LOD	LOD	LOD	LOD	LOD
CANNSW	VRSGAV	C499V, A500R, N501S, N502G, S503A, W504V	LOD	LOD	-4.62794	LOD	LOD	LOD	LOD	LOD	LOD	LOD	LOD	LOD	LOD	LOD	LOD	LOD	LOD	LOD	LOD	LOD	LOD
KCANNS	GAVTQV	K498G, C499A, A500V, N501T, N502Q, S503V	LOD	LOD	-4.62794	LOD	LOD	LOD	LOD	LOD	LOD	LOD	LOD	LOD	LOD	LOD	LOD	LOD	LOD	LOD	LOD	LOD	LOD
NSWNFF	SSATNS	N502S, W504A, N505T, F506N, F507S	LOD	LOD	-4.62817	LOD	LOD	LOD	LOD	LOD	LOD	LOD	LOD	LOD	LOD	LOD	LOD	LOD	LOD	LOD	LOD	LOD	LOD
GGGVSV	AWNADV	G479A, G480W, G481N, V482A, S483D	LOD	LOD	-4.62817	LOD	LOD	LOD	LOD	LOD	LOD	LOD	LOD	LOD	LOD	LOD	LOD	LOD	LOD	LOD	LOD	LOD	LOD
IKCANNSWNF	LQSLPTALSS	I497L, K498Q, C499S, A500L, N501P, N502T, S503A, W504L, N505S, F506S	LOD	LOD	-4.62817	LOD	LOD	LOD	LOD	LOD	LOD	LOD	LOD	LOD	LOD	LOD	LOD	LOD	LOD	LOD	LOD	LOD	LOD
IKCANN	LEAWDN	I497L, K498E, C499A, A500W, N501D	LOD	LOD	-4.62817	LOD	LOD	LOD	LOD	LOD	LOD	LOD	LOD	LOD	LOD	LOD	LOD	LOD	LOD	LOD	LOD	LOD	LOD
ANNSWN	EQLTLI	A500E, N501Q, N502L, S503T, W504L, N505I	LOD	LOD	-4.63007	LOD	LOD	LOD	LOD	LOD	LOD	LOD	LOD	LOD	LOD	LOD	LOD	LOD	LOD	LOD	LOD	LOD	LOD
ANNSWN	LSKAAV	A500L, N501S, N502K, S503A, W504A, N505V	LOD	LOD	-4.63007	LOD	LOD	LOD	LOD	LOD	LOD	LOD	LOD	LOD	LOD	LOD	LOD	LOD	LOD	LOD	LOD	LOD	LOD
ANNSWN	ATSTAA	N501T, N502S, S503T, W504A, N505A	LOD	LOD	-4.63007	LOD	LOD	LOD	LOD	LOD	LOD	LOD	LOD	LOD	LOD	LOD	LOD	LOD	LOD	LOD	LOD	LOD	LOD
IADSRS	VRYAWA	I538V, A539R, D540Y, S541A, R542W, S543A	LOD	LOD	-4.63007	LOD	LOD	LOD	LOD	LOD	LOD	LOD	LOD	LOD	LOD	LOD	LOD	LOD	LOD	LOD	LOD	LOD	LOD
SAGGGV	YALGDA	S477Y, G479L, G481D, V482A	LOD	LOD	-4.63007	LOD	LOD	LOD	LOD	LOD	LOD	LOD	LOD	LOD	LOD	LOD	LOD	LOD	LOD	LOD	LOD	LOD	LOD
GGGVSVTVSQ	ITNSTISASK	G479I, G480T, G481N, V482S, S483T, V484I, T485S, V486A, Q488K	LOD	LOD	-4.63007	LOD	LOD	LOD	LOD	LOD	LOD	LOD	LOD	LOD	LOD	LOD	LOD	LOD	LOD	LOD	LOD	LOD	LOD
GGVSVT	SNAEVT	G480S, G481N, V482A, S483E	LOD	LOD	-4.63007	LOD	LOD	LOD	LOD	LOD	LOD	LOD	LOD	LOD	LOD	LOD	LOD	LOD	LOD	LOD	LOD	LOD	LOD
WIKCAN	YLYTNS	W496Y, I497L, K498Y, C499T, A500N, N501S	LOD	LOD	-4.63007	LOD	LOD	LOD	LOD	LOD	LOD	LOD	LOD	LOD	LOD	LOD	LOD	LOD	LOD	LOD	LOD	LOD	LOD
IKCANN	IENLEK	K498E, C499N, A500L, N501E, N502K	LOD	LOD	-4.63007	LOD	LOD	LOD	LOD	LOD	LOD	LOD	LOD	LOD	LOD	LOD	LOD	LOD	LOD	LOD	LOD	LOD	LOD
KCANNS	GTGGDG	K498G, C499T, A500G, N501G, N502D, S503G	LOD	LOD	-4.63007	LOD	LOD	LOD	LOD	LOD	LOD	LOD	LOD	LOD	LOD	LOD	LOD	LOD	LOD	LOD	LOD	LOD	LOD
CANNSW	VEKFGV	C499V, A500E, N501K, N502F, S503G, W504V	LOD	-4.63131	LOD	LOD	LOD	LOD	LOD	LOD	LOD	LOD	LOD	LOD	LOD	LOD	LOD	LOD	LOD	LOD	LOD	LOD	LOD
KNIADS	LNERTA	K536L, I538E, A539R, D540T, S541A	LOD	-4.63131	LOD	LOD	LOD	LOD	LOD	LOD	LOD	LOD	LOD	LOD	LOD	LOD	LOD	LOD	LOD	LOD	LOD	LOD	LOD
KCANNSWNFF	NSINTIVQAI	K498N, C499S, A500I, N502T, S503I, W504V, N505Q, F506A, F507I	LOD	-4.63131	LOD	LOD	LOD	LOD	LOD	LOD	LOD	LOD	LOD	LOD	LOD	LOD	LOD	LOD	LOD	LOD	LOD	LOD	LOD
KCANNS	AAAEAA	K498A, C499A, N501E, N502A, S503A	LOD	-4.63131	LOD	LOD	LOD	LOD	LOD	LOD	LOD	LOD	LOD	LOD	LOD	LOD	LOD	LOD	LOD	LOD	LOD	LOD	LOD
IKCANNSWNF	VESDELYAQQ	I497V, K498E, C499S, A500D, N501E, N502L, S503Y, W504A, N505Q, F506Q	LOD	LOD	-4.63166	LOD	LOD	LOD	LOD	LOD	LOD	LOD	LOD	LOD	LOD	LOD	LOD	LOD	LOD	LOD	LOD	LOD	LOD
KCANNSWNFF	GTKTTNTTGA	K498G, C499T, A500K, N501T, N502T, S503N, W504T, N505T, F506G, F507A	LOD	-4.63191	LOD	LOD	LOD	LOD	LOD	LOD	LOD	LOD	LOD	LOD	LOD	LOD	LOD	LOD	LOD	LOD	LOD	LOD	LOD
SAGGGV	GLADNL	S477G, A478L, G479A, G480D, G481N, V482L	-4.63477	LOD	LOD	LOD	LOD	LOD	LOD	LOD	LOD	LOD	LOD	LOD	LOD	LOD	LOD	LOD	LOD	LOD	LOD	LOD	LOD
CANNSW	VRNGTT	C499V, A500R, N502G, S503T, W504T	LOD	-4.63636	-4.96339	LOD	LOD	LOD	LOD	LOD	LOD	LOD	LOD	LOD	LOD	LOD	LOD	LOD	LOD	LOD	LOD	LOD	LOD
ANNSWN	GYTGYT	A500G, N501Y, N502T, S503G, W504Y, N505T	LOD	-4.63636	LOD	LOD	LOD	LOD	LOD	LOD	LOD	LOD	LOD	LOD	LOD	LOD	LOD	LOD	LOD	LOD	LOD	LOD	LOD
NSWNFF	QVANAA	N502Q, S503V, W504A, F506A, F507A	LOD	-4.63636	LOD	LOD	LOD	LOD	LOD	LOD	LOD	LOD	LOD	LOD	LOD	LOD	LOD	LOD	LOD	LOD	LOD	LOD	LOD
KCANNS	QVTSFS	K498Q, C499V, A500T, N501S, N502F	LOD	-4.63636	LOD	LOD	LOD	LOD	LOD	LOD	LOD	LOD	LOD	LOD	LOD	LOD	LOD	LOD	LOD	LOD	LOD	LOD	LOD
KCANNS	LTISNS	K498L, C499T, A500I, N501S	LOD	-4.63636	LOD	LOD	LOD	LOD	LOD	LOD	LOD	LOD	LOD	LOD	LOD	LOD	LOD	LOD	LOD	LOD	LOD	LOD	LOD
SNGLGF	DRGVEF	S530D, N531R, L533V, G534E	LOD	LOD	-4.64203	LOD	LOD	LOD	LOD	LOD	LOD	LOD	LOD	LOD	LOD	LOD	LOD	LOD	LOD	LOD	LOD	LOD	LOD
IKCANN	MYSLEE	I497M, K498Y, C499S, A500L, N501E, N502E	LOD	LOD	-4.64203	LOD	LOD	LOD	LOD	LOD	LOD	LOD	LOD	LOD	LOD	LOD	LOD	LOD	LOD	LOD	LOD	LOD	LOD
KCANNSWNFF	RWYRSTVTAL	K498R, C499W, A500Y, N501R, N502S, S503T, W504V, N505T, F506A, F507L	LOD	LOD	-4.64203	LOD	LOD	LOD	LOD	LOD	LOD	LOD	LOD	LOD	LOD	LOD	LOD	LOD	LOD	LOD	LOD	LOD	LOD
IKCANN	LATQAQ	I497L, K498A, C499T, A500Q, N501A, N502Q	-4.84309	-4.64221	-5.02027	LOD	LOD	LOD	LOD	LOD	LOD	LOD	LOD	LOD	LOD	LOD	LOD	LOD	LOD	LOD	LOD	LOD	LOD
KCANNS	AWNGLV	K498A, C499W, A500N, N501G, N502L, S503V	LOD	-4.64221	-4.83626	LOD	LOD	LOD	LOD	LOD	LOD	LOD	LOD	LOD	LOD	LOD	LOD	LOD	LOD	LOD	LOD	LOD	LOD
IKCANNSWNF	MMMAQSGASA	I497M, K498M, C499M, N501Q, N502S, S503G, W504A, N505S, F506A	LOD	LOD	-4.64361	LOD	LOD	LOD	LOD	LOD	LOD	LOD	LOD	LOD	LOD	LOD	LOD	LOD	LOD	LOD	LOD	LOD	LOD
IKCANN	LYFMFN	I497L, K498Y, C499F, A500M, N501F	LOD	-5.3816	-4.64603	LOD	LOD	LOD	LOD	LOD	LOD	LOD	LOD	LOD	LOD	LOD	LOD	LOD	LOD	LOD	LOD	LOD	LOD
ANNSWNFFRT	TSASAINIKL	A500T, N501S, N502A, W504A, N505I, F506N, F507I, R508K, T509L	LOD	-4.64928	LOD	LOD	LOD	LOD	LOD	LOD	LOD	LOD	LOD	LOD	LOD	LOD	LOD	LOD	LOD	LOD	LOD	LOD	LOD
KCANNS	LMRGYA	K498L, C499M, A500R, N501G, N502Y, S503A	LOD	-4.64928	LOD	LOD	LOD	LOD	LOD	LOD	LOD	LOD	LOD	LOD	LOD	LOD	LOD	LOD	LOD	LOD	LOD	LOD	LOD
WIKCANNSWN	FLKWVNDNAS	W496F, I497L, C499W, A500V, N502D, S503N, W504A, N505S	LOD	-5.08526	-4.65231	LOD	LOD	LOD	LOD	LOD	LOD	LOD	LOD	LOD	LOD	LOD	LOD	LOD	LOD	LOD	LOD	LOD	LOD
WIKCAN	YLGATA	W496Y, I497L, K498G, C499A, A500T, N501A	LOD	LOD	-4.65278	LOD	LOD	LOD	LOD	LOD	LOD	LOD	LOD	LOD	LOD	LOD	LOD	LOD	LOD	LOD	LOD	LOD	LOD
CANNSW	VTPKTL	C499V, A500T, N501P, N502K, S503T, W504L	LOD	LOD	-4.65438	LOD	LOD	LOD	LOD	LOD	LOD	LOD	LOD	LOD	LOD	LOD	LOD	LOD	LOD	LOD	LOD	LOD	LOD
ANNSWNFFRT	ETASTVQKHV	A500E, N501T, N502A, W504T, N505V, F506Q, F507K, R508H, T509V	LOD	LOD	-4.65438	LOD	LOD	LOD	LOD	LOD	LOD	LOD	LOD	LOD	LOD	LOD	LOD	LOD	LOD	LOD	LOD	LOD	LOD
NNSWNF	NFNISS	N502F, S503N, W504I, N505S, F506S	LOD	LOD	-4.65438	LOD	LOD	LOD	LOD	LOD	LOD	LOD	LOD	LOD	LOD	LOD	LOD	LOD	LOD	LOD	LOD	LOD	LOD
IKCANNSWNF	VSNAETVLTQ	I497V, K498S, C499N, N501E, N502T, S503V, W504L, N505T, F506Q	LOD	LOD	-4.65438	LOD	LOD	LOD	LOD	LOD	LOD	LOD	LOD	LOD	LOD	LOD	LOD	LOD	LOD	LOD	LOD	LOD	LOD
KCANNSWNFF	QNAPKIASFF	K498Q, C499N, N501P, N502K, S503I, W504A, N505S	LOD	LOD	-4.65438	LOD	LOD	LOD	LOD	LOD	LOD	LOD	LOD	LOD	LOD	LOD	LOD	LOD	LOD	LOD	LOD	LOD	LOD
KCANNSWNFF	QSQAESAIQS	K498Q, C499S, A500Q, N501A, N502E, W504A, N505I, F506Q, F507S	LOD	LOD	-4.65438	LOD	LOD	LOD	LOD	LOD	LOD	LOD	LOD	LOD	LOD	LOD	LOD	LOD	LOD	LOD	LOD	LOD	LOD
KCANNSWNFF	ATSSKSAIAQ	K498A, C499T, A500S, N501S, N502K, W504A, N505I, F506A, F507Q	LOD	LOD	-4.65438	LOD	LOD	LOD	LOD	LOD	LOD	LOD	LOD	LOD	LOD	LOD	LOD	LOD	LOD	LOD	LOD	LOD	LOD
KCANNS	GAIAAA	K498G, C499A, A500I, N501A, N502A, S503A	LOD	LOD	-4.65438	LOD	LOD	LOD	LOD	LOD	LOD	LOD	LOD	LOD	LOD	LOD	LOD	LOD	LOD	LOD	LOD	LOD	LOD
KCANNSWNFF	GAWNEVYTSY	K498G, C499A, A500W, N502E, S503V, W504Y, N505T, F506S, F507Y	LOD	-4.65532	LOD	LOD	LOD	LOD	LOD	LOD	LOD	LOD	LOD	-5.09344	LOD	LOD	LOD	LOD	LOD	LOD	LOD	LOD	LOD
AGGGVS	LGRDIN	A478L, G480R, G481D, V482I, S483N	LOD	-5.28137	-4.65943	LOD	LOD	LOD	LOD	LOD	LOD	LOD	LOD	LOD	LOD	LOD	LOD	LOD	LOD	LOD	LOD	LOD	LOD
KCANNS	EVAQRI	K498E, C499V, N501Q, N502R, S503I	LOD	-4.91736	-4.65943	LOD	LOD	LOD	LOD	LOD	LOD	LOD	LOD	LOD	LOD	LOD	LOD	LOD	LOD	LOD	LOD	LOD	LOD
KCANNSWNFF	FVRTGALTTA	K498F, C499V, A500R, N501T, N502G, S503A, W504L, N505T, F506T, F507A	LOD	LOD	-4.6615	LOD	LOD	LOD	LOD	LOD	LOD	LOD	LOD	LOD	LOD	LOD	LOD	LOD	LOD	LOD	LOD	LOD	LOD
KCANNS	LTLALN	K498L, C499T, A500L, N501A, N502L, S503N	LOD	-4.66192	LOD	LOD	LOD	LOD	LOD	LOD	LOD	LOD	LOD	LOD	LOD	LOD	LOD	LOD	LOD	LOD	LOD	LOD	LOD
CANNSW	LGKLAL	C499L, A500G, N501K, N502L, S503A, W504L	LOD	-4.66493	-5.25129	LOD	LOD	LOD	LOD	LOD	LOD	LOD	LOD	LOD	LOD	LOD	LOD	LOD	LOD	LOD	LOD	LOD	LOD
ANNSWN	LRDNAM	A500L, N501R, N502D, S503N, W504A, N505M	LOD	-4.66493	LOD	LOD	LOD	LOD	LOD	LOD	LOD	LOD	LOD	LOD	LOD	LOD	LOD	LOD	LOD	LOD	LOD	LOD	LOD
SAGGGVSVTV	QALGGDAVKA	S477Q, G479L, V482D, S483A, T485K, V486A	LOD	-4.66493	LOD	LOD	LOD	LOD	LOD	LOD	LOD	LOD	LOD	LOD	LOD	LOD	LOD	LOD	LOD	LOD	LOD	LOD	LOD
KCANNS	LSGALG	K498L, C499S, A500G, N501A, N502L, S503G	LOD	-4.66493	-5.25129	LOD	LOD	LOD	LOD	LOD	LOD	LOD	LOD	LOD	LOD	LOD	LOD	LOD	LOD	LOD	LOD	LOD	LOD
CANNSW	AAAASA	C499A, N501A, N502A, W504A	LOD	-4.66626	-5.08269	LOD	LOD	LOD	LOD	LOD	LOD	LOD	LOD	LOD	LOD	LOD	LOD	LOD	LOD	LOD	LOD	LOD	LOD
KCANNSWNFF	ATAARSTQAA	K498A, C499T, N501A, N502R, W504T, N505Q, F506A, F507A	LOD	-4.66632	-5.73031	LOD	LOD	LOD	LOD	LOD	LOD	LOD	LOD	LOD	LOD	LOD	LOD	LOD	LOD	LOD	LOD	LOD	LOD
CANNSWNFFR	SISNDWAYIH	C499S, A500I, N501S, S503D, N505A, F506Y, F507I, R508H	LOD	-4.90993	-4.66766	LOD	LOD	LOD	LOD	LOD	LOD	LOD	LOD	LOD	LOD	LOD	LOD	LOD	LOD	LOD	LOD	LOD	LOD
ANNSWN	KTKSAI	A500K, N501T, N502K, W504A, N505I	LOD	LOD	-4.66766	LOD	LOD	LOD	LOD	LOD	LOD	LOD	LOD	LOD	LOD	LOD	LOD	LOD	LOD	LOD	LOD	LOD	LOD
SVTVSQ	AVTPKT	S483A, V486P, S487K, Q488T	LOD	-4.66796	-5.04602	LOD	LOD	LOD	LOD	LOD	LOD	LOD	LOD	LOD	LOD	LOD	LOD	LOD	LOD	LOD	LOD	LOD	LOD
IKCANN	LGLATA	I497L, K498G, C499L, N501T, N502A	LOD	-4.66796	LOD	LOD	LOD	LOD	LOD	LOD	LOD	LOD	LOD	LOD	LOD	LOD	LOD	LOD	LOD	LOD	LOD	LOD	LOD
CANNSW	TLTASV	C499T, A500L, N501T, N502A, W504V	LOD	-4.66864	-5.0467	LOD	LOD	LOD	LOD	LOD	LOD	LOD	LOD	LOD	LOD	LOD	LOD	LOD	LOD	LOD	LOD	LOD	LOD
KNIADS	SNIWNS	K536S, A539W, D540N	LOD	-4.66864	LOD	LOD	LOD	LOD	LOD	LOD	LOD	LOD	LOD	LOD	LOD	LOD	LOD	LOD	LOD	LOD	LOD	LOD	LOD
KCANNS	AASDKA	K498A, C499A, A500S, N501D, N502K, S503A	LOD	-4.66864	LOD	LOD	LOD	LOD	LOD	LOD	LOD	LOD	LOD	LOD	LOD	LOD	LOD	LOD	LOD	LOD	LOD	LOD	LOD
KCANNS	GFAKDN	K498G, C499F, N501K, N502D, S503N	LOD	LOD	-4.66936	LOD	LOD	LOD	LOD	LOD	LOD	LOD	LOD	LOD	LOD	LOD	LOD	LOD	LOD	LOD	LOD	LOD	LOD
KCANNS	AAQRLA	K498A, C499A, A500Q, N501R, N502L, S503A	LOD	LOD	-4.66936	LOD	LOD	LOD	LOD	LOD	LOD	LOD	LOD	LOD	LOD	LOD	LOD	LOD	LOD	LOD	LOD	LOD	LOD
ANNSWN	NGLAIA	A500N, N501G, N502L, S503A, W504I, N505A	LOD	LOD	-4.67004	LOD	LOD	LOD	LOD	LOD	LOD	LOD	LOD	LOD	LOD	LOD	LOD	LOD	LOD	LOD	LOD	LOD	LOD
IKCANNSWNF	ISTSAAAAAQ	K498S, C499T, A500S, N501A, N502A, S503A, W504A, N505A, F506Q	LOD	LOD	-4.67004	LOD	LOD	LOD	LOD	LOD	LOD	LOD	LOD	LOD	LOD	LOD	LOD	LOD	LOD	LOD	LOD	LOD	LOD
IKCANN	ISLATD	K498S, C499L, N501T, N502D	LOD	LOD	-4.67004	LOD	LOD	LOD	LOD	LOD	LOD	LOD	LOD	LOD	LOD	LOD	LOD	LOD	LOD	LOD	LOD	LOD	LOD
KCANNS	QLTRTA	K498Q, C499L, A500T, N501R, N502T, S503A	LOD	LOD	LOD	LOD	LOD	LOD	LOD	LOD	LOD	LOD	LOD	-4.67023	LOD	LOD	LOD	LOD	LOD	LOD	LOD	LOD	LOD
FIASDG	FHGIDK	I517H, A518G, S519I, G521K	LOD	LOD	-4.6708	LOD	LOD	LOD	LOD	LOD	LOD	LOD	LOD	LOD	LOD	LOD	LOD	LOD	LOD	LOD	LOD	LOD	LOD
SAGGGVSVTV	AAGNDITFTL	S477A, G480N, G481D, V482I, S483T, V484F, V486L	LOD	LOD	-4.6708	LOD	LOD	LOD	LOD	LOD	LOD	LOD	LOD	LOD	LOD	LOD	LOD	LOD	LOD	LOD	LOD	LOD	LOD
FIASDG	LARTTK	F516L, I517A, A518R, S519T, D520T, G521K	-5.92555	-4.67106	-4.78836	LOD	LOD	LOD	LOD	LOD	LOD	LOD	LOD	LOD	LOD	LOD	-7.59362	LOD	LOD	LOD	LOD	LOD	LOD
NNSWNF	ALSILG	N501A, N502L, W504I, N505L, F506G	-4.67619	LOD	LOD	LOD	LOD	LOD	LOD	LOD	LOD	LOD	LOD	LOD	LOD	LOD	LOD	LOD	LOD	LOD	LOD	LOD	LOD
IKCANN	IQFKRS	K498Q, C499F, A500K, N501R, N502S	LOD	-4.67756	LOD	LOD	LOD	LOD	LOD	LOD	LOD	LOD	LOD	LOD	LOD	LOD	LOD	LOD	LOD	LOD	LOD	LOD	LOD
KCANNSWNFF	NAVSGAVTWF	K498N, C499A, A500V, N501S, N502G, S503A, W504V, N505T, F506W	LOD	-4.67756	LOD	LOD	LOD	LOD	LOD	LOD	LOD	LOD	LOD	LOD	LOD	LOD	LOD	LOD	LOD	LOD	LOD	LOD	LOD
CANNSWNFFR	SLSNTASGLK	C499S, A500L, N501S, S503T, W504A, N505S, F506G, F507L, R508K	LOD	-4.6778	LOD	LOD	LOD	LOD	LOD	LOD	LOD	LOD	LOD	LOD	LOD	LOD	LOD	LOD	LOD	LOD	LOD	LOD	LOD
CANNSW	VDSKSY	C499V, A500D, N501S, N502K, W504Y	LOD	-4.6778	LOD	LOD	LOD	LOD	LOD	LOD	LOD	LOD	LOD	LOD	LOD	LOD	LOD	LOD	LOD	LOD	LOD	LOD	LOD
ANNSWN	VTYALN	A500V, N501T, N502Y, S503A, W504L	LOD	-4.6778	LOD	LOD	LOD	LOD	LOD	LOD	LOD	LOD	LOD	LOD	LOD	LOD	LOD	LOD	LOD	LOD	LOD	LOD	LOD
IKCANNSWNF	LAVESEVIAG	I497L, K498A, C499V, A500E, N501S, N502E, S503V, W504I, N505A, F506G	LOD	-4.6778	LOD	LOD	LOD	LOD	LOD	LOD	LOD	LOD	LOD	LOD	LOD	LOD	LOD	LOD	LOD	LOD	LOD	LOD	LOD
KCANNS	HNADGT	K498H, C499N, N501D, N502G, S503T	LOD	-4.6778	LOD	LOD	LOD	LOD	LOD	LOD	LOD	LOD	LOD	LOD	LOD	LOD	LOD	LOD	LOD	LOD	LOD	LOD	LOD
KCANNS	LSTTFI	K498L, C499S, A500T, N501T, N502F, S503I	LOD	-4.6778	LOD	LOD	LOD	LOD	LOD	LOD	LOD	LOD	LOD	LOD	LOD	LOD	LOD	LOD	LOD	LOD	LOD	LOD	LOD
KCANNS	SAVGNG	K498S, C499A, A500V, N501G, S503G	LOD	-4.6778	LOD	LOD	LOD	LOD	LOD	LOD	LOD	LOD	LOD	LOD	LOD	LOD	LOD	LOD	LOD	LOD	LOD	LOD	LOD
SAGGGVSVTV	NAFSNDDFGL	S477N, G479F, G480S, G481N, V482D, S483D, V484F, T485G, V486L	LOD	LOD	-4.67975	LOD	LOD	LOD	LOD	LOD	LOD	LOD	LOD	LOD	LOD	LOD	LOD	LOD	LOD	LOD	LOD	LOD	LOD
VSVTVSQDLR	YAVFTGNDVR	V482Y, S483A, T485F, V486T, S487G, Q488N, L490V	LOD	LOD	-4.67975	LOD	LOD	LOD	LOD	LOD	LOD	LOD	LOD	LOD	LOD	LOD	LOD	LOD	LOD	LOD	LOD	LOD	LOD
CANNSWNFFR	NAAKSVLGIH	C499N, N501A, N502K, W504V, N505L, F506G, F507I, R508H	LOD	LOD	-4.68345	LOD	LOD	LOD	LOD	LOD	LOD	LOD	LOD	LOD	LOD	LOD	LOD	LOD	LOD	LOD	LOD	LOD	LOD
KCANNS	GADGKT	K498G, C499A, A500D, N501G, N502K, S503T	LOD	LOD	-4.68345	LOD	LOD	LOD	LOD	LOD	LOD	LOD	LOD	LOD	LOD	LOD	LOD	LOD	LOD	LOD	LOD	LOD	LOD
KCANNS	QTLTAI	K498Q, C499T, A500L, N501T, N502A, S503I	LOD	LOD	-4.68345	LOD	LOD	LOD	LOD	LOD	LOD	LOD	LOD	LOD	LOD	LOD	LOD	LOD	LOD	LOD	LOD	LOD	LOD
CANNSW	ALGSAL	C499A, A500L, N501G, N502S, S503A, W504L	LOD	LOD	-4.68413	LOD	LOD	LOD	LOD	LOD	LOD	LOD	LOD	LOD	LOD	LOD	LOD	LOD	LOD	LOD	LOD	LOD	LOD
NNSWNF	DRSANQ	N501D, N502R, W504A, F506Q	LOD	LOD	-4.68413	LOD	LOD	LOD	LOD	LOD	LOD	LOD	LOD	LOD	LOD	LOD	LOD	LOD	LOD	LOD	LOD	LOD	LOD
FIASDG	MGEAGP	F516M, I517G, A518E, S519A, D520G, G521P	LOD	LOD	-4.68413	LOD	LOD	LOD	LOD	LOD	LOD	LOD	LOD	LOD	LOD	LOD	LOD	LOD	LOD	LOD	LOD	LOD	LOD
IADSRS	IRSVVS	A539R, D540S, S541V, R542V	LOD	LOD	-4.68413	LOD	LOD	LOD	LOD	LOD	LOD	LOD	LOD	LOD	LOD	LOD	LOD	LOD	LOD	LOD	LOD	LOD	LOD
WIKCAN	FMLTAS	W496F, I497M, K498L, C499T, N501S	LOD	LOD	-4.68413	LOD	LOD	LOD	LOD	LOD	LOD	LOD	LOD	LOD	LOD	LOD	LOD	LOD	LOD	LOD	LOD	LOD	LOD
IKCANNSWNF	ILFSRSNVTF	K498L, C499F, A500S, N501R, N502S, S503N, W504V, N505T	LOD	LOD	-4.68413	LOD	LOD	LOD	LOD	LOD	LOD	LOD	LOD	LOD	LOD	LOD	LOD	LOD	LOD	LOD	LOD	LOD	LOD
IKCANN	VGNIAQ	I497V, K498G, C499N, A500I, N501A, N502Q	LOD	LOD	-4.68413	LOD	LOD	LOD	LOD	LOD	LOD	LOD	LOD	LOD	LOD	LOD	LOD	LOD	LOD	LOD	LOD	LOD	LOD
KCANNS	GNGGSS	K498G, C499N, A500G, N501G, N502S	LOD	LOD	-4.68413	LOD	LOD	LOD	LOD	LOD	LOD	LOD	LOD	LOD	LOD	LOD	LOD	LOD	LOD	LOD	LOD	LOD	LOD
KCANNS	AAMKLG	K498A, C499A, A500M, N501K, N502L, S503G	-4.68549	LOD	-5.15099	LOD	LOD	LOD	LOD	LOD	LOD	LOD	LOD	LOD	LOD	LOD	LOD	LOD	LOD	LOD	LOD	LOD	LOD
IKCANN	VSTVFS	I497V, K498S, C499T, A500V, N501F, N502S	LOD	-4.69324	LOD	LOD	LOD	LOD	LOD	LOD	LOD	LOD	LOD	LOD	LOD	LOD	LOD	LOD	LOD	LOD	LOD	LOD	LOD
KCANNS	HLINRD	K498H, C499L, A500I, N502R, S503D	LOD	-4.69324	LOD	LOD	LOD	LOD	LOD	LOD	LOD	LOD	LOD	LOD	LOD	LOD	LOD	LOD	LOD	LOD	LOD	LOD	LOD
KCANNSWNFF	LSGGKSLVGA	K498L, C499S, A500G, N501G, N502K, W504L, N505V, F506G, F507A	LOD	-4.69789	-5.91801	LOD	LOD	LOD	LOD	LOD	LOD	LOD	LOD	LOD	LOD	LOD	LOD	LOD	LOD	LOD	LOD	LOD	LOD
CANNSW	SISQAL	C499S, A500I, N501S, N502Q, S503A, W504L	LOD	LOD	-4.69834	LOD	LOD	LOD	LOD	LOD	LOD	LOD	LOD	LOD	LOD	LOD	LOD	LOD	LOD	LOD	LOD	LOD	LOD
TVSQDL	DVKGDI	T485D, S487K, Q488G, L490I	LOD	LOD	-4.69834	LOD	LOD	LOD	LOD	LOD	LOD	LOD	LOD	LOD	LOD	LOD	LOD	LOD	LOD	LOD	LOD	LOD	LOD
KCANNSWNFF	LASGEVTIPH	K498L, C499A, A500S, N501G, N502E, S503V, W504T, N505I, F506P, F507H	LOD	LOD	-4.69834	LOD	LOD	LOD	LOD	LOD	LOD	LOD	LOD	LOD	LOD	LOD	LOD	LOD	LOD	LOD	LOD	LOD	LOD
KCANNSWNFF	EAGATIILNI	K498E, C499A, A500G, N501A, N502T, S503I, W504I, N505L, F506N, F507I	LOD	LOD	-4.69834	LOD	LOD	LOD	LOD	LOD	LOD	LOD	LOD	LOD	LOD	LOD	LOD	LOD	LOD	LOD	LOD	LOD	LOD
IKCANNSWNF	IKNLKGGISQ	C499N, A500L, N501K, N502G, S503G, W504I, N505S, F506Q	LOD	LOD	-4.69944	LOD	LOD	LOD	LOD	LOD	LOD	LOD	LOD	LOD	LOD	LOD	LOD	LOD	LOD	LOD	LOD	LOD	LOD
AGGGVSVTVS	MGDGKSFTVT	A478M, G480D, V482K, V484F, S487T	LOD	-4.70159	-5.27229	LOD	LOD	LOD	LOD	LOD	LOD	LOD	LOD	LOD	LOD	LOD	LOD	LOD	LOD	LOD	LOD	LOD	LOD
KCANNSWNFF	NVVTTVVQAI	K498N, C499V, A500V, N501T, N502T, S503V, W504V, N505Q, F506A, F507I	LOD	-4.70159	LOD	LOD	LOD	LOD	LOD	LOD	LOD	LOD	LOD	LOD	LOD	LOD	LOD	LOD	LOD	LOD	LOD	LOD	LOD
NNSWNF	THYTQG	N501T, N502H, S503Y, W504T, N505Q, F506G	LOD	LOD	-4.70299	LOD	LOD	LOD	LOD	LOD	LOD	LOD	LOD	LOD	LOD	LOD	LOD	LOD	LOD	LOD	LOD	LOD	LOD
CANNSW	ASTATT	C499A, A500S, N501T, N502A, S503T, W504T	LOD	-4.70778	LOD	LOD	LOD	LOD	LOD	LOD	LOD	LOD	LOD	LOD	LOD	LOD	LOD	LOD	LOD	LOD	LOD	LOD	LOD
NNSWNF	FDNVSF	N501F, N502D, S503N, W504V, N505S	LOD	-4.70778	LOD	LOD	LOD	LOD	LOD	LOD	LOD	LOD	LOD	LOD	LOD	LOD	LOD	LOD	LOD	LOD	LOD	LOD	LOD
NNSWNF	SNNVSG	N501S, S503N, W504V, N505S, F506G	LOD	-4.70778	LOD	LOD	LOD	LOD	LOD	LOD	LOD	LOD	LOD	LOD	LOD	LOD	LOD	LOD	LOD	LOD	LOD	LOD	LOD
ADSRSV	VFKKAI	A539V, D540F, S541K, R542K, S543A, V544I	LOD	-4.70778	-5.08584	LOD	LOD	LOD	LOD	LOD	LOD	LOD	LOD	LOD	LOD	LOD	LOD	LOD	LOD	LOD	LOD	LOD	LOD
GGGVSVTVSQ	SHGHTITVNA	G479S, G480H, V482H, S483T, V484I, S487N, Q488A	LOD	-4.70778	LOD	LOD	LOD	LOD	LOD	LOD	LOD	LOD	LOD	LOD	LOD	LOD	LOD	LOD	LOD	LOD	LOD	LOD	LOD
WIKCAN	FVQLNP	W496F, I497V, K498Q, C499L, A500N, N501P	LOD	-4.70778	LOD	LOD	LOD	LOD	LOD	LOD	LOD	LOD	LOD	LOD	LOD	LOD	LOD	LOD	LOD	LOD	LOD	LOD	LOD
KCANNSWNFF	MASFASLSGS	K498M, C499A, A500S, N501F, N502A, W504L, N505S, F506G, F507S	LOD	-4.70778	LOD	LOD	LOD	LOD	LOD	LOD	LOD	LOD	LOD	LOD	LOD	LOD	LOD	LOD	LOD	LOD	LOD	LOD	LOD
KCANNS	SVTDSV	K498S, C499V, A500T, N501D, N502S, S503V	LOD	-4.70778	-5.08584	LOD	LOD	LOD	LOD	LOD	LOD	LOD	LOD	LOD	LOD	LOD	LOD	LOD	LOD	LOD	LOD	LOD	LOD
KCANNS	GAIATV	K498G, C499A, A500I, N501A, N502T, S503V	LOD	-4.70778	LOD	LOD	LOD	LOD	LOD	LOD	LOD	LOD	LOD	LOD	LOD	LOD	LOD	LOD	LOD	LOD	LOD	LOD	LOD
CANNSW	TYSGTL	C499T, A500Y, N501S, N502G, S503T, W504L	LOD	LOD	-4.70891	LOD	LOD	LOD	LOD	LOD	LOD	LOD	LOD	LOD	LOD	LOD	LOD	LOD	LOD	LOD	LOD	LOD	LOD
NSWNFF	KSAIAS	N502K, W504A, N505I, F506A, F507S	LOD	LOD	-4.70891	LOD	LOD	LOD	LOD	LOD	LOD	LOD	LOD	LOD	LOD	LOD	LOD	LOD	LOD	LOD	LOD	LOD	LOD
IASDGG	GKGGGG	I517G, A518K, S519G, D520G	LOD	LOD	-4.70891	LOD	LOD	LOD	LOD	LOD	LOD	LOD	LOD	LOD	LOD	LOD	LOD	LOD	LOD	LOD	LOD	LOD	LOD
GGGVSVTVSQ	SAGRDVVAGL	G479S, G480A, V482R, S483D, T485V, V486A, S487G, Q488L	LOD	LOD	-4.70891	LOD	LOD	LOD	LOD	LOD	LOD	LOD	LOD	LOD	LOD	LOD	LOD	LOD	LOD	LOD	LOD	LOD	LOD
KCANNSWNFF	LAGTLATVAT	K498L, C499A, A500G, N501T, N502L, S503A, W504T, N505V, F506A, F507T	LOD	LOD	-4.70891	LOD	LOD	LOD	LOD	LOD	LOD	LOD	LOD	LOD	LOD	LOD	LOD	LOD	LOD	LOD	LOD	LOD	LOD
KCANNS	FNAARG	K498F, C499N, N501A, N502R, S503G	LOD	LOD	-4.70891	LOD	LOD	LOD	LOD	LOD	LOD	LOD	LOD	LOD	LOD	LOD	LOD	LOD	LOD	LOD	LOD	LOD	LOD
CANNSW	TVSNVW	C499T, A500V, N501S, S503V	LOD	LOD	-4.70918	LOD	LOD	LOD	LOD	LOD	LOD	LOD	LOD	LOD	LOD	LOD	LOD	LOD	LOD	LOD	LOD	LOD	LOD
ANNSWN	NAMGLS	A500N, N501A, N502M, S503G, W504L, N505S	LOD	LOD	-4.70918	LOD	LOD	LOD	LOD	LOD	LOD	LOD	LOD	LOD	LOD	LOD	LOD	LOD	LOD	LOD	LOD	LOD	LOD
ANNSWN	KAYGTT	A500K, N501A, N502Y, S503G, W504T, N505T	LOD	LOD	-4.70918	LOD	LOD	LOD	LOD	LOD	LOD	LOD	LOD	LOD	LOD	LOD	LOD	LOD	LOD	LOD	LOD	LOD	LOD
ANNSWN	VSTNLS	A500V, N501S, N502T, S503N, W504L, N505S	LOD	LOD	-4.70918	LOD	LOD	LOD	LOD	LOD	LOD	LOD	LOD	LOD	LOD	LOD	LOD	LOD	LOD	LOD	LOD	LOD	LOD
NNSWNF	ETVWNA	N501E, N502T, S503V, F506A	LOD	LOD	-4.70918	LOD	LOD	LOD	LOD	LOD	LOD	LOD	LOD	LOD	LOD	LOD	LOD	LOD	LOD	LOD	LOD	LOD	LOD
GGGVSVTVSQ	TGNYDVATAG	G479T, G481N, V482Y, S483D, T485A, V486T, S487A, Q488G	LOD	LOD	-4.70918	LOD	LOD	LOD	LOD	LOD	LOD	LOD	LOD	LOD	LOD	LOD	LOD	LOD	LOD	LOD	LOD	LOD	LOD
KCANNS	FWSNND	K498F, C499W, A500S, S503D	LOD	LOD	-4.70918	LOD	LOD	LOD	LOD	LOD	LOD	LOD	LOD	LOD	LOD	LOD	LOD	LOD	LOD	LOD	LOD	LOD	LOD
CANNSW	ATRAAA	C499A, A500T, N501R, N502A, S503A, W504A	LOD	LOD	-4.70962	LOD	LOD	LOD	LOD	LOD	LOD	LOD	LOD	LOD	LOD	LOD	LOD	LOD	LOD	LOD	LOD	LOD	LOD
CANNSW	SNRKST	C499S, A500N, N501R, N502K, W504T	LOD	LOD	-4.70962	LOD	LOD	LOD	LOD	LOD	LOD	LOD	LOD	LOD	LOD	LOD	LOD	LOD	LOD	LOD	LOD	LOD	LOD
ANNSWN	IASSVA	A500I, N501A, N502S, W504V, N505A	LOD	LOD	-4.70962	LOD	LOD	LOD	LOD	LOD	LOD	LOD	LOD	LOD	LOD	LOD	LOD	LOD	LOD	LOD	LOD	LOD	LOD
CANNSW	ATSAAV	C499A, A500T, N501S, N502A, S503A, W504V	LOD	-5.38338	-4.71041	LOD	LOD	LOD	LOD	LOD	LOD	LOD	LOD	LOD	LOD	LOD	LOD	LOD	LOD	LOD	LOD	LOD	LOD
KCANNS	SSHTHS	K498S, C499S, A500H, N501T, N502H	LOD	LOD	-4.71041	LOD	LOD	LOD	LOD	LOD	LOD	LOD	LOD	LOD	LOD	LOD	LOD	LOD	LOD	LOD	LOD	LOD	LOD
KCANNS	GSTKTG	K498G, C499S, A500T, N501K, N502T, S503G	-5.47407	-4.71352	-4.89271	LOD	LOD	LOD	LOD	LOD	LOD	LOD	LOD	LOD	LOD	LOD	LOD	LOD	LOD	LOD	LOD	LOD	LOD
KCANNS	GAGGHV	K498G, C499A, A500G, N501G, N502H, S503V	LOD	LOD	-4.71413	LOD	LOD	LOD	LOD	LOD	LOD	LOD	LOD	LOD	LOD	LOD	LOD	LOD	LOD	LOD	LOD	LOD	LOD
IKCANN	IKCDYL	A500D, N501Y, N502L	LOD	-4.7149	-5.36385	LOD	LOD	LOD	LOD	LOD	LOD	LOD	LOD	LOD	LOD	LOD	LOD	LOD	LOD	LOD	LOD	LOD	LOD
IKCANN	LENTGF	I497L, K498E, C499N, A500T, N501G, N502F	LOD	-4.71596	LOD	LOD	LOD	LOD	LOD	LOD	LOD	LOD	LOD	LOD	LOD	LOD	LOD	LOD	LOD	LOD	LOD	LOD	LOD
KCANNS	EAANAA	K498E, C499A, N502A, S503A	LOD	-4.71596	-5.62795	LOD	LOD	LOD	LOD	LOD	LOD	LOD	LOD	LOD	LOD	LOD	LOD	LOD	LOD	LOD	LOD	LOD	LOD
IKCANNSWNF	ISSGGLTVNS	K498S, C499S, A500G, N501G, N502L, S503T, W504V, F506S	-4.71645	LOD	LOD	LOD	LOD	LOD	LOD	LOD	LOD	LOD	LOD	LOD	LOD	LOD	LOD	LOD	LOD	LOD	LOD	LOD	LOD
KCANNS	NSTDRT	K498N, C499S, A500T, N501D, N502R, S503T	-4.71645	LOD	LOD	LOD	LOD	LOD	LOD	LOD	LOD	LOD	LOD	LOD	LOD	LOD	LOD	LOD	LOD	LOD	LOD	LOD	LOD
ANNSWN	LTQAMA	A500L, N501T, N502Q, S503A, W504M, N505A	LOD	-4.71728	LOD	LOD	LOD	LOD	LOD	LOD	LOD	LOD	LOD	LOD	LOD	LOD	LOD	LOD	LOD	LOD	LOD	LOD	LOD
KCANNSWNFF	QNISNSINTI	K498Q, C499N, A500I, N501S, W504I, F506T, F507I	LOD	-4.71728	LOD	LOD	LOD	LOD	LOD	LOD	LOD	LOD	LOD	LOD	LOD	LOD	LOD	LOD	LOD	LOD	LOD	LOD	LOD
KCANNS	SALAGG	K498S, C499A, A500L, N501A, N502G, S503G	LOD	LOD	-4.71789	LOD	LOD	LOD	LOD	LOD	LOD	LOD	LOD	LOD	LOD	LOD	LOD	LOD	LOD	LOD	LOD	LOD	LOD
NNSWNF	NANASA	N502A, S503N, W504A, N505S, F506A	LOD	-4.71898	LOD	LOD	LOD	LOD	LOD	LOD	LOD	LOD	LOD	LOD	LOD	LOD	LOD	LOD	LOD	LOD	LOD	LOD	LOD
KCANNS	SVDEMI	K498S, C499V, A500D, N501E, N502M, S503I	LOD	-4.71898	-5.26841	LOD	LOD	LOD	LOD	LOD	LOD	LOD	LOD	LOD	LOD	LOD	LOD	LOD	LOD	LOD	LOD	LOD	LOD
NNSWNF	RLNWSG	N501R, N502L, S503N, N505S, F506G	LOD	-4.71966	LOD	LOD	LOD	LOD	LOD	LOD	LOD	LOD	LOD	LOD	LOD	LOD	LOD	LOD	LOD	LOD	LOD	LOD	LOD
IKCANNSWNF	VNAAEGALTA	I497V, K498N, C499A, N501E, N502G, S503A, W504L, N505T, F506A	LOD	-4.71966	LOD	LOD	LOD	LOD	LOD	LOD	LOD	LOD	LOD	LOD	LOD	LOD	LOD	LOD	LOD	LOD	LOD	LOD	LOD
NNSWNF	AFGALA	N501A, N502F, S503G, W504A, N505L, F506A	LOD	LOD	-4.72239	LOD	LOD	LOD	LOD	LOD	LOD	LOD	LOD	LOD	LOD	LOD	LOD	LOD	LOD	LOD	LOD	LOD	LOD
KCANNSWNFF	NAVKDVITTV	K498N, C499A, A500V, N501K, N502D, S503V, W504I, N505T, F506T, F507V	LOD	-5.13232	-4.72239	LOD	LOD	LOD	LOD	LOD	LOD	LOD	LOD	LOD	LOD	LOD	LOD	LOD	LOD	LOD	LOD	LOD	LOD
KCANNS	GMFKLN	K498G, C499M, A500F, N501K, N502L, S503N	LOD	LOD	-4.72239	LOD	LOD	LOD	LOD	LOD	LOD	LOD	LOD	LOD	LOD	LOD	LOD	LOD	LOD	LOD	LOD	LOD	LOD
CANNSW	NTYQHV	C499N, A500T, N501Y, N502Q, S503H, W504V	LOD	-4.93061	-4.72371	LOD	LOD	LOD	LOD	LOD	LOD	LOD	LOD	LOD	LOD	LOD	LOD	LOD	LOD	LOD	LOD	LOD	LOD
NSWNFF	QNINSA	N502Q, S503N, W504I, F506S, F507A	LOD	LOD	-4.72371	LOD	LOD	LOD	LOD	LOD	LOD	LOD	LOD	LOD	LOD	LOD	LOD	LOD	LOD	LOD	LOD	LOD	LOD
IASDGG	ARANLG	I517A, A518R, S519A, D520N, G521L	LOD	LOD	-4.72607	LOD	LOD	LOD	LOD	LOD	LOD	LOD	LOD	LOD	LOD	LOD	LOD	LOD	LOD	LOD	LOD	LOD	LOD
KCANNS	GTIASN	K498G, C499T, A500I, N501A, N502S, S503N	LOD	-5.525	-4.72947	LOD	LOD	LOD	LOD	LOD	LOD	LOD	LOD	LOD	LOD	LOD	LOD	LOD	LOD	LOD	LOD	LOD	LOD
KCANNS	NAQFRA	K498N, C499A, A500Q, N501F, N502R, S503A	LOD	LOD	-4.73211	LOD	LOD	LOD	LOD	LOD	LOD	LOD	LOD	LOD	LOD	LOD	LOD	LOD	LOD	LOD	LOD	LOD	LOD
CANNSW	VSTAGA	C499V, A500S, N501T, N502A, S503G, W504A	LOD	LOD	-4.73426	LOD	LOD	LOD	LOD	LOD	LOD	LOD	LOD	LOD	LOD	LOD	LOD	LOD	LOD	LOD	LOD	LOD	LOD
ANNSWN	AQLAAN	N501Q, N502L, S503A, W504A	LOD	LOD	-4.73426	LOD	LOD	LOD	LOD	LOD	LOD	LOD	LOD	LOD	LOD	LOD	LOD	LOD	LOD	LOD	LOD	LOD	LOD
ANNSWN	LKEDYV	A500L, N501K, N502E, S503D, W504Y, N505V	LOD	LOD	-4.73426	LOD	LOD	LOD	LOD	LOD	LOD	LOD	LOD	LOD	LOD	LOD	LOD	LOD	LOD	LOD	LOD	LOD	LOD
IASDGG	SSSALG	I517S, A518S, D520A, G521L	LOD	LOD	-4.73426	LOD	LOD	LOD	LOD	LOD	LOD	LOD	LOD	LOD	LOD	LOD	LOD	LOD	LOD	LOD	LOD	LOD	LOD
ADSRSV	FYTSSK	A539F, D540Y, S541T, R542S, V544K	LOD	LOD	-4.73426	LOD	LOD	LOD	LOD	LOD	LOD	LOD	LOD	LOD	LOD	LOD	LOD	LOD	LOD	LOD	LOD	LOD	LOD
GGGVSV	INDIEI	G479I, G480N, G481D, V482I, S483E, V484I	LOD	LOD	-4.73426	LOD	LOD	LOD	LOD	LOD	LOD	LOD	LOD	LOD	LOD	LOD	LOD	LOD	LOD	LOD	LOD	LOD	LOD
KCANNS	AFRPEG	K498A, C499F, A500R, N501P, N502E, S503G	LOD	LOD	-4.73426	LOD	LOD	LOD	LOD	LOD	LOD	LOD	LOD	LOD	LOD	LOD	LOD	LOD	LOD	LOD	LOD	LOD	LOD
KCANNS	ATAATT	K498A, C499T, N501A, N502T, S503T	LOD	LOD	-4.73426	LOD	LOD	LOD	LOD	LOD	LOD	LOD	LOD	LOD	LOD	LOD	LOD	LOD	LOD	LOD	LOD	LOD	LOD
KCANNS	NLQFRD	K498N, C499L, A500Q, N501F, N502R, S503D	LOD	LOD	-4.73426	LOD	LOD	LOD	LOD	LOD	LOD	LOD	LOD	LOD	LOD	LOD	LOD	LOD	LOD	LOD	LOD	LOD	LOD
KCANNS	GLIAGV	K498G, C499L, A500I, N501A, N502G, S503V	LOD	LOD	-4.73426	LOD	LOD	LOD	LOD	LOD	LOD	LOD	LOD	LOD	LOD	LOD	LOD	LOD	LOD	LOD	LOD	LOD	LOD
CANNSW	AAGAGT	C499A, N501G, N502A, S503G, W504T	LOD	-4.73445	LOD	LOD	LOD	LOD	LOD	LOD	LOD	LOD	LOD	LOD	LOD	LOD	LOD	LOD	LOD	LOD	LOD	LOD	LOD
IKCANNSWNF	ISSSSSGLAA	K498S, C499S, A500S, N501S, N502S, S503G, W504L, N505A, F506A	LOD	-4.73445	LOD	LOD	LOD	LOD	LOD	LOD	LOD	LOD	LOD	LOD	LOD	LOD	LOD	LOD	LOD	LOD	LOD	LOD	LOD
IKCANNSWNF	VFSEEYDVTT	I497V, K498F, C499S, A500E, N501E, N502Y, S503D, W504V, N505T, F506T	LOD	-4.73445	-5.3349	LOD	LOD	LOD	LOD	LOD	LOD	LOD	LOD	LOD	LOD	LOD	LOD	LOD	LOD	LOD	LOD	LOD	LOD
IKCANN	VRATFL	I497V, K498R, C499A, A500T, N501F, N502L	LOD	-4.73445	LOD	LOD	LOD	LOD	LOD	LOD	LOD	LOD	LOD	LOD	LOD	LOD	LOD	LOD	LOD	LOD	LOD	LOD	LOD
KCANNS	ALVESG	K498A, C499L, A500V, N501E, N502S, S503G	LOD	-4.73445	LOD	LOD	LOD	LOD	LOD	LOD	LOD	LOD	LOD	LOD	LOD	LOD	LOD	LOD	LOD	LOD	LOD	LOD	LOD
IKCANN	LELLNE	I497L, K498E, C499L, A500L, N502E	LOD	LOD	-4.73585	LOD	LOD	LOD	LOD	LOD	LOD	LOD	LOD	LOD	LOD	LOD	LOD	LOD	LOD	LOD	LOD	LOD	LOD
KCANNS	MSNTAY	K498M, C499S, A500N, N501T, N502A, S503Y	LOD	LOD	-4.73585	LOD	LOD	LOD	LOD	LOD	LOD	LOD	LOD	LOD	LOD	LOD	LOD	LOD	LOD	LOD	LOD	LOD	LOD
IKCANN	LSWAEQ	I497L, K498S, C499W, N501E, N502Q	LOD	LOD	-4.74078	LOD	LOD	LOD	LOD	LOD	LOD	LOD	LOD	LOD	LOD	LOD	LOD	LOD	LOD	LOD	LOD	LOD	LOD
NNSWNF	TANANS	N501T, N502A, S503N, W504A, F506S	LOD	LOD	-4.741	LOD	LOD	LOD	LOD	LOD	LOD	LOD	LOD	LOD	LOD	LOD	LOD	LOD	LOD	LOD	LOD	LOD	LOD
KNIADS	STVWNA	K536S, N537T, I538V, A539W, D540N, S541A	LOD	LOD	-4.741	LOD	LOD	LOD	LOD	LOD	LOD	LOD	LOD	LOD	LOD	LOD	LOD	LOD	LOD	LOD	LOD	LOD	LOD
SGSAGG	GGLAIF	S475G, S477L, G479I, G480F	LOD	LOD	-4.741	LOD	LOD	LOD	LOD	LOD	LOD	LOD	LOD	LOD	LOD	LOD	LOD	LOD	LOD	LOD	LOD	LOD	LOD
AGGGVS	AAGNLN	G479A, G481N, V482L, S483N	LOD	LOD	-4.741	LOD	LOD	LOD	LOD	LOD	LOD	LOD	LOD	LOD	LOD	LOD	LOD	LOD	LOD	LOD	LOD	LOD	LOD
IKCANN	ISSTYA	K498S, C499S, A500T, N501Y, N502A	LOD	LOD	-4.741	LOD	LOD	LOD	LOD	LOD	LOD	LOD	LOD	LOD	LOD	LOD	LOD	LOD	LOD	LOD	LOD	LOD	LOD
IKCANN	MSLVQG	I497M, K498S, C499L, A500V, N501Q, N502G	LOD	LOD	-4.741	LOD	LOD	LOD	LOD	LOD	LOD	LOD	LOD	LOD	LOD	LOD	LOD	LOD	LOD	LOD	LOD	LOD	LOD
KCANNSWNFF	GAAQAGIVTS	K498G, C499A, N501Q, N502A, S503G, W504I, N505V, F506T, F507S	LOD	LOD	-4.741	LOD	LOD	LOD	LOD	LOD	LOD	LOD	LOD	LOD	LOD	LOD	LOD	LOD	LOD	LOD	LOD	LOD	LOD
KCANNS	ANRAAA	K498A, C499N, A500R, N501A, N502A, S503A	LOD	LOD	-4.741	LOD	LOD	LOD	LOD	LOD	LOD	LOD	LOD	LOD	LOD	LOD	LOD	LOD	LOD	LOD	LOD	LOD	LOD
CANNSW	LESLAV	C499L, A500E, N501S, N502L, S503A, W504V	LOD	-4.74589	LOD	LOD	LOD	LOD	LOD	LOD	LOD	LOD	LOD	LOD	LOD	LOD	LOD	LOD	LOD	LOD	LOD	LOD	LOD
CANNSW	ATFDTT	C499A, A500T, N501F, N502D, S503T, W504T	LOD	-4.74589	LOD	LOD	LOD	LOD	LOD	LOD	LOD	LOD	LOD	LOD	LOD	LOD	LOD	LOD	LOD	LOD	LOD	LOD	LOD
ANNSWN	LTNVLV	A500L, N501T, S503V, W504L, N505V	LOD	-4.74589	LOD	LOD	LOD	LOD	LOD	LOD	LOD	LOD	LOD	LOD	LOD	LOD	LOD	LOD	LOD	LOD	LOD	LOD	LOD
WNFFRT	ANQVRI	W504A, F506Q, F507V, T509I	LOD	-4.74589	-4.90155	LOD	LOD	LOD	LOD	LOD	LOD	LOD	LOD	LOD	LOD	LOD	LOD	LOD	LOD	LOD	LOD	LOD	LOD
IKCANNSWNF	MFASAGNIAQ	I497M, K498F, C499A, A500S, N501A, N502G, S503N, W504I, N505A, F506Q	LOD	-4.74589	LOD	LOD	LOD	LOD	LOD	LOD	LOD	LOD	LOD	LOD	LOD	LOD	LOD	LOD	LOD	LOD	LOD	LOD	LOD
KCANNSWNFF	LSSEEAASSI	K498L, C499S, A500S, N501E, N502E, S503A, W504A, N505S, F506S, F507I	LOD	-4.74589	LOD	LOD	LOD	LOD	LOD	LOD	LOD	LOD	LOD	LOD	LOD	LOD	LOD	LOD	LOD	LOD	LOD	LOD	LOD
KCANNS	AMLQLT	K498A, C499M, A500L, N501Q, N502L, S503T	LOD	-4.74589	-4.90155	LOD	LOD	LOD	LOD	LOD	LOD	LOD	LOD	LOD	LOD	LOD	LOD	LOD	LOD	LOD	LOD	LOD	LOD
KCANNS	FAAGTI	K498F, C499A, N501G, N502T, S503I	LOD	-4.74589	LOD	LOD	LOD	LOD	LOD	LOD	LOD	LOD	LOD	LOD	LOD	LOD	LOD	LOD	LOD	LOD	LOD	LOD	LOD
CANNSW	SYANVA	C499S, A500Y, N501A, S503V, W504A	LOD	LOD	-4.74604	LOD	LOD	LOD	LOD	LOD	LOD	LOD	LOD	LOD	LOD	LOD	LOD	LOD	LOD	LOD	LOD	LOD	LOD
KCANNS	RMVDAI	K498R, C499M, A500V, N501D, N502A, S503I	LOD	LOD	-4.74604	LOD	LOD	LOD	LOD	LOD	LOD	LOD	LOD	LOD	LOD	LOD	LOD	LOD	LOD	LOD	LOD	LOD	LOD
NNSWNF	KSAVNA	N501K, N502S, S503A, W504V, F506A	-5.52502	-4.74663	-5.09744	LOD	LOD	LOD	LOD	LOD	LOD	LOD	LOD	LOD	LOD	LOD	LOD	LOD	LOD	LOD	LOD	LOD	LOD
CANNSWNFFR	VITTVWNAIK	C499V, A500I, N501T, N502T, S503V, F506A, F507I, R508K	LOD	LOD	-4.74729	LOD	LOD	LOD	LOD	LOD	LOD	LOD	LOD	LOD	LOD	LOD	LOD	LOD	LOD	LOD	LOD	LOD	LOD
CANNSW	LAADIA	C499L, N501A, N502D, S503I, W504A	LOD	LOD	-4.74729	LOD	LOD	LOD	LOD	LOD	LOD	LOD	LOD	LOD	LOD	LOD	LOD	LOD	LOD	LOD	LOD	LOD	LOD
ANNSWNFFRT	ATFYLQPARS	N501T, N502F, S503Y, W504L, N505Q, F506P, F507A, T509S	LOD	LOD	-4.74729	LOD	LOD	LOD	LOD	LOD	LOD	LOD	LOD	LOD	LOD	LOD	LOD	LOD	LOD	LOD	LOD	LOD	LOD
IKCANNSWNF	VATGAQTTAT	I497V, K498A, C499T, A500G, N501A, N502Q, S503T, W504T, N505A, F506T	LOD	LOD	-4.74729	LOD	LOD	LOD	LOD	LOD	LOD	LOD	LOD	LOD	LOD	LOD	LOD	LOD	LOD	LOD	LOD	LOD	LOD
KCANNSWNFF	GFASNAYNAI	K498G, C499F, N501S, S503A, W504Y, F506A, F507I	LOD	LOD	-4.74729	LOD	LOD	LOD	LOD	LOD	LOD	LOD	LOD	LOD	LOD	LOD	LOD	LOD	LOD	LOD	LOD	LOD	LOD
KCANNS	AVGTAA	K498A, C499V, A500G, N501T, N502A, S503A	-4.74741	LOD	LOD	LOD	LOD	LOD	LOD	LOD	LOD	LOD	LOD	LOD	LOD	LOD	LOD	LOD	LOD	LOD	LOD	LOD	LOD
KCANNS	ALGEDI	K498A, C499L, A500G, N501E, N502D, S503I	-4.74741	LOD	LOD	LOD	LOD	LOD	LOD	LOD	LOD	LOD	LOD	LOD	LOD	LOD	LOD	LOD	LOD	LOD	LOD	LOD	LOD
CANNSW	AASSAL	C499A, N501S, N502S, S503A, W504L	LOD	-4.74743	LOD	LOD	LOD	LOD	LOD	LOD	LOD	LOD	LOD	LOD	LOD	LOD	LOD	LOD	LOD	LOD	LOD	LOD	LOD
IKCANN	VFFFRN	I497V, K498F, C499F, A500F, N501R	LOD	-4.74743	LOD	LOD	LOD	LOD	LOD	LOD	LOD	LOD	LOD	LOD	LOD	LOD	LOD	LOD	LOD	LOD	LOD	LOD	LOD
IKCANN	IQAVQT	K498Q, C499A, A500V, N501Q, N502T	-4.74915	LOD	-5.65943	LOD	LOD	LOD	LOD	LOD	LOD	LOD	LOD	LOD	LOD	LOD	LOD	LOD	LOD	LOD	LOD	LOD	LOD
SGSAGG	PGMITR	S475P, S477M, A478I, G479T, G480R	-5.60648	-5.59825	-4.74921	LOD	LOD	LOD	LOD	LOD	LOD	LOD	LOD	LOD	LOD	LOD	LOD	LOD	LOD	LOD	LOD	LOD	LOD
GVSVTV	GENIVM	V482E, S483N, V484I, T485V, V486M	LOD	LOD	-4.74994	LOD	LOD	LOD	LOD	LOD	LOD	LOD	LOD	LOD	LOD	LOD	LOD	LOD	LOD	LOD	LOD	LOD	LOD
VSVTVS	ENIVMS	V482E, S483N, V484I, T485V, V486M	LOD	LOD	-4.74994	LOD	LOD	LOD	LOD	LOD	LOD	LOD	LOD	LOD	LOD	LOD	LOD	LOD	LOD	LOD	LOD	LOD	LOD
KCANNS	GLADAI	K498G, C499L, N501D, N502A, S503I	LOD	-4.95685	-4.74994	LOD	LOD	LOD	LOD	LOD	LOD	LOD	LOD	LOD	LOD	LOD	LOD	LOD	LOD	LOD	LOD	LOD	LOD
KNIADS	ATEGSK	K536A, N537T, I538E, A539G, D540S, S541K	LOD	-4.74996	-6.10273	LOD	LOD	LOD	LOD	LOD	LOD	LOD	LOD	LOD	LOD	LOD	LOD	LOD	LOD	LOD	LOD	LOD	LOD
IKCANNSWNF	VMSIFGTVVA	I497V, K498M, C499S, A500I, N501F, N502G, S503T, W504V, N505V, F506A	-4.75044	-5.1113	-5.43833	LOD	LOD	LOD	LOD	LOD	LOD	LOD	LOD	LOD	LOD	LOD	LOD	LOD	LOD	LOD	LOD	LOD	LOD
KCANNSWNFF	NVSAFDAISS	K498N, C499V, A500S, N501A, N502F, S503D, W504A, N505I, F506S, F507S	LOD	-4.75262	LOD	LOD	LOD	LOD	LOD	LOD	LOD	LOD	LOD	LOD	LOD	LOD	LOD	LOD	LOD	LOD	LOD	LOD	LOD
KCANNSWNFF	RTGAYYTHNH	K498R, C499T, A500G, N501A, N502Y, S503Y, W504T, N505H, F506N, F507H	LOD	-5.0275	-4.75348	LOD	LOD	LOD	LOD	LOD	LOD	LOD	LOD	LOD	LOD	LOD	LOD	LOD	LOD	LOD	LOD	LOD	LOD
KCANNS	AVDSLT	K498A, C499V, A500D, N501S, N502L, S503T	LOD	LOD	-4.75348	LOD	LOD	LOD	LOD	LOD	LOD	LOD	LOD	LOD	LOD	LOD	LOD	LOD	LOD	LOD	LOD	LOD	LOD
CANNSW	LNGRGA	C499L, A500N, N501G, N502R, S503G, W504A	LOD	LOD	-4.75772	LOD	LOD	LOD	LOD	LOD	LOD	LOD	LOD	LOD	LOD	LOD	LOD	LOD	LOD	LOD	LOD	LOD	LOD
ANNSWN	LATVAQ	A500L, N501A, N502T, S503V, W504A, N505Q	LOD	-4.75862	-5.17506	LOD	LOD	LOD	LOD	LOD	LOD	LOD	LOD	LOD	LOD	LOD	LOD	LOD	LOD	LOD	LOD	LOD	LOD
CANNSW	FGTSST	C499F, A500G, N501T, N502S, W504T	LOD	-4.75881	LOD	LOD	LOD	LOD	LOD	LOD	LOD	LOD	LOD	LOD	LOD	LOD	LOD	LOD	LOD	LOD	LOD	LOD	LOD
CANNSW	ATGRAA	C499A, A500T, N501G, N502R, S503A, W504A	LOD	-4.75881	LOD	LOD	LOD	LOD	LOD	LOD	LOD	LOD	LOD	LOD	LOD	LOD	LOD	LOD	LOD	LOD	LOD	LOD	LOD
ANNSWN	VAGAVN	A500V, N501A, N502G, S503A, W504V	LOD	-4.75881	LOD	LOD	LOD	LOD	LOD	LOD	LOD	LOD	LOD	LOD	LOD	LOD	LOD	LOD	LOD	LOD	LOD	LOD	LOD
VSVTVS	LAIEPR	V482L, S483A, V484I, T485E, V486P, S487R	LOD	-4.75881	LOD	LOD	LOD	LOD	LOD	LOD	LOD	LOD	LOD	LOD	LOD	LOD	LOD	LOD	LOD	LOD	LOD	LOD	LOD
SVTVSQ	AIAPLV	S483A, V484I, T485A, V486P, S487L, Q488V	LOD	-4.75881	LOD	LOD	LOD	LOD	LOD	LOD	LOD	LOD	LOD	LOD	LOD	LOD	LOD	LOD	LOD	LOD	LOD	LOD	LOD
KCANNSWNFF	SAMSGVMAGL	K498S, C499A, A500M, N501S, N502G, S503V, W504M, N505A, F506G, F507L	LOD	-4.75881	LOD	LOD	LOD	LOD	LOD	LOD	LOD	LOD	LOD	LOD	LOD	LOD	LOD	LOD	LOD	LOD	LOD	LOD	LOD
KCANNSWNFF	NLSAEDAATA	K498N, C499L, A500S, N501A, N502E, S503D, W504A, N505A, F506T, F507A	LOD	-4.75881	LOD	LOD	LOD	LOD	LOD	LOD	LOD	LOD	LOD	LOD	LOD	LOD	LOD	LOD	LOD	LOD	LOD	LOD	LOD
KCANNS	SMVHAG	K498S, C499M, A500V, N501H, N502A, S503G	LOD	-4.75881	LOD	LOD	LOD	LOD	LOD	LOD	LOD	LOD	LOD	LOD	LOD	LOD	LOD	LOD	LOD	LOD	LOD	LOD	LOD
IKCANN	VGATGF	I497V, K498G, C499A, A500T, N501G, N502F	LOD	-4.75925	LOD	LOD	LOD	LOD	LOD	LOD	LOD	LOD	LOD	LOD	LOD	LOD	LOD	LOD	LOD	LOD	LOD	LOD	LOD
KCANNSWNFF	RVDKLAANFV	K498R, C499V, A500D, N501K, N502L, S503A, W504A, F507V	LOD	-4.75925	LOD	LOD	LOD	LOD	LOD	LOD	LOD	LOD	LOD	LOD	LOD	LOD	LOD	LOD	LOD	LOD	LOD	LOD	LOD
SGSAGG	IGGLLD	S475I, S477G, A478L, G479L, G480D	LOD	LOD	-4.76002	LOD	LOD	LOD	LOD	LOD	LOD	LOD	LOD	LOD	LOD	LOD	LOD	LOD	LOD	LOD	LOD	LOD	LOD
IKCANN	LGAMFA	I497L, K498G, C499A, A500M, N501F, N502A	LOD	LOD	-4.76002	LOD	LOD	LOD	LOD	LOD	LOD	LOD	LOD	LOD	LOD	LOD	LOD	LOD	LOD	LOD	LOD	LOD	LOD
KCANNS	KALAGG	C499A, A500L, N501A, N502G, S503G	-6.55304	-4.76095	-4.77379	LOD	LOD	LOD	LOD	LOD	LOD	LOD	LOD	-6.32628	LOD	LOD	LOD	LOD	LOD	LOD	LOD	LOD	LOD
VSVTVSQDLR	RDVYVRSDIR	V482R, S483D, T485Y, S487R, Q488S, L490I	LOD	-4.76189	-5.6035	LOD	LOD	LOD	LOD	LOD	LOD	LOD	LOD	LOD	LOD	LOD	LOD	LOD	LOD	LOD	LOD	LOD	LOD
VSVTVS	LAIAPN	V482L, S483A, V484I, T485A, V486P, S487N	LOD	LOD	-5.30338	LOD	LOD	LOD	LOD	LOD	LOD	LOD	LOD	-4.76539	LOD	LOD	LOD	LOD	LOD	LOD	LOD	LOD	LOD
IKCANNSWNF	IKSTASAAVQ	C499S, A500T, N501A, N502S, S503A, W504A, N505V, F506Q	-4.77146	-4.90993	LOD	LOD	LOD	LOD	LOD	LOD	LOD	LOD	LOD	LOD	LOD	LOD	LOD	LOD	LOD	LOD	LOD	LOD	LOD
KCANNS	ESMKAA	K498E, C499S, A500M, N501K, N502A, S503A	-4.77146	-4.8589	LOD	LOD	LOD	LOD	LOD	LOD	LOD	LOD	LOD	LOD	LOD	LOD	LOD	LOD	LOD	LOD	LOD	LOD	LOD
CANNSW	VIKTVV	C499V, A500I, N501K, N502T, S503V, W504V	LOD	-4.77293	-5.37338	LOD	LOD	LOD	LOD	LOD	LOD	LOD	LOD	LOD	LOD	LOD	LOD	LOD	LOD	LOD	LOD	LOD	LOD
NSWNFF	LAATPK	N502L, S503A, W504A, N505T, F506P, F507K	LOD	-4.77293	LOD	LOD	LOD	LOD	LOD	LOD	LOD	LOD	LOD	LOD	LOD	LOD	LOD	LOD	LOD	LOD	LOD	LOD	LOD
WNFFRT	TSPSHS	W504T, N505S, F506P, F507S, R508H, T509S	LOD	-4.77293	LOD	LOD	LOD	LOD	LOD	LOD	LOD	LOD	LOD	LOD	LOD	LOD	LOD	LOD	LOD	LOD	LOD	LOD	LOD
IKCANNSWNF	LSAESENLSA	I497L, K498S, C499A, A500E, N501S, N502E, S503N, W504L, N505S, F506A	LOD	-4.77293	LOD	LOD	LOD	LOD	LOD	LOD	LOD	LOD	LOD	LOD	LOD	LOD	LOD	LOD	LOD	LOD	LOD	LOD	LOD
CANNSW	AATTAI	C499A, N501T, N502T, S503A, W504I	LOD	LOD	-4.77433	LOD	LOD	LOD	LOD	LOD	LOD	LOD	LOD	LOD	LOD	LOD	LOD	LOD	LOD	LOD	LOD	LOD	LOD
ADSRSV	QTIFSA	A539Q, D540T, S541I, R542F, V544A	LOD	LOD	-4.77433	LOD	LOD	LOD	LOD	LOD	LOD	LOD	LOD	LOD	LOD	LOD	LOD	LOD	LOD	LOD	LOD	LOD	LOD
KCANNSWNFF	AAAGHVVNAI	K498A, C499A, N501G, N502H, S503V, W504V, F506A, F507I	LOD	LOD	-4.77433	LOD	LOD	LOD	LOD	LOD	LOD	LOD	LOD	LOD	LOD	LOD	LOD	LOD	LOD	LOD	LOD	LOD	LOD
NNSWNF	RNALLQ	N501R, S503A, W504L, N505L, F506Q	LOD	-4.7757	-5.10273	LOD	LOD	LOD	LOD	LOD	LOD	LOD	LOD	LOD	LOD	LOD	LOD	LOD	LOD	LOD	LOD	LOD	LOD
IKCANN	LQTMGR	I497L, K498Q, C499T, A500M, N501G, N502R	LOD	-4.7757	LOD	LOD	LOD	LOD	LOD	LOD	LOD	LOD	LOD	LOD	LOD	LOD	LOD	LOD	LOD	LOD	LOD	LOD	LOD
KCANNS	NTISST	K498N, C499T, A500I, N501S, N502S, S503T	LOD	LOD	-4.7808	LOD	LOD	LOD	LOD	LOD	LOD	LOD	LOD	LOD	LOD	LOD	LOD	LOD	LOD	LOD	LOD	LOD	LOD
CANNSW	AVKGVA	C499A, A500V, N501K, N502G, S503V, W504A	LOD	-4.78081	-5.57391	LOD	LOD	LOD	LOD	LOD	LOD	LOD	LOD	LOD	LOD	LOD	LOD	LOD	LOD	LOD	LOD	LOD	LOD
KCANNS	QTIKCY	K498Q, C499T, A500I, N501K, N502C, S503Y	LOD	-4.78081	LOD	LOD	LOD	LOD	LOD	LOD	LOD	LOD	LOD	LOD	LOD	LOD	LOD	LOD	LOD	LOD	LOD	LOD	LOD
KCANNSWNFF	GVVRSIWSAV	K498G, C499V, A500V, N501R, N502S, S503I, N505S, F506A, F507V	-4.78116	-4.99532	LOD	LOD	LOD	LOD	LOD	LOD	LOD	LOD	LOD	LOD	LOD	LOD	LOD	LOD	LOD	LOD	LOD	LOD	LOD
KCANNS	AMFATN	K498A, C499M, A500F, N501A, N502T, S503N	-4.78116	LOD	-5.37338	LOD	LOD	LOD	LOD	LOD	LOD	LOD	LOD	LOD	LOD	LOD	LOD	LOD	LOD	LOD	LOD	LOD	LOD
ANNSWN	VSSAIS	A500V, N501S, N502S, S503A, W504I, N505S	LOD	LOD	-4.78244	LOD	LOD	LOD	LOD	LOD	LOD	LOD	LOD	LOD	LOD	LOD	LOD	LOD	LOD	LOD	LOD	LOD	LOD
ANNSWN	SAKSAV	A500S, N501A, N502K, W504A, N505V	LOD	LOD	-4.78244	LOD	LOD	LOD	LOD	LOD	LOD	LOD	LOD	LOD	LOD	LOD	LOD	LOD	LOD	LOD	LOD	LOD	LOD
ADSRSV	FSEVSR	A539F, D540S, S541E, R542V, V544R	LOD	LOD	-4.78244	LOD	LOD	LOD	LOD	LOD	LOD	LOD	LOD	LOD	LOD	LOD	LOD	LOD	LOD	LOD	LOD	LOD	LOD
IKCANNSWNF	VAASYLNATT	I497V, K498A, C499A, A500S, N501Y, N502L, S503N, W504A, N505T, F506T	LOD	LOD	-4.78244	LOD	LOD	LOD	LOD	LOD	LOD	LOD	LOD	LOD	LOD	LOD	LOD	LOD	LOD	LOD	LOD	LOD	LOD
KCANNSWNFF	HSLKLTYQYT	K498H, C499S, A500L, N501K, N502L, S503T, W504Y, N505Q, F506Y, F507T	LOD	LOD	-4.78244	LOD	LOD	LOD	LOD	LOD	LOD	LOD	LOD	LOD	LOD	LOD	LOD	LOD	LOD	LOD	LOD	LOD	LOD
KCANNSWNFF	ASAATSASGQ	K498A, C499S, N501A, N502T, W504A, N505S, F506G, F507Q	LOD	LOD	-4.78244	LOD	LOD	LOD	LOD	LOD	LOD	LOD	LOD	LOD	LOD	LOD	LOD	LOD	LOD	LOD	LOD	LOD	LOD
KCANNS	GLWGNG	K498G, C499L, A500W, N501G, S503G	LOD	LOD	-4.78244	LOD	LOD	LOD	LOD	LOD	LOD	LOD	LOD	LOD	LOD	LOD	LOD	LOD	LOD	LOD	LOD	LOD	LOD
KCANNS	GAWEAI	K498G, C499A, A500W, N501E, N502A, S503I	LOD	LOD	-4.78244	LOD	LOD	LOD	LOD	LOD	LOD	LOD	LOD	LOD	LOD	LOD	LOD	LOD	LOD	LOD	LOD	LOD	LOD
KCANNS	YVEDFT	K498Y, C499V, A500E, N501D, N502F, S503T	LOD	LOD	-4.78244	LOD	LOD	LOD	LOD	LOD	LOD	LOD	LOD	LOD	LOD	LOD	LOD	LOD	LOD	LOD	LOD	LOD	LOD
CANNSWNFFR	FGAMAISAIK	C499F, A500G, N501A, N502M, S503A, W504I, N505S, F506A, F507I, R508K	LOD	LOD	-4.78271	LOD	LOD	LOD	LOD	LOD	LOD	LOD	LOD	LOD	LOD	LOD	LOD	LOD	LOD	LOD	LOD	LOD	LOD
CANNSW	TVKDGV	C499T, A500V, N501K, N502D, S503G, W504V	LOD	LOD	-4.78271	LOD	LOD	LOD	LOD	LOD	LOD	LOD	LOD	LOD	LOD	LOD	LOD	LOD	LOD	LOD	LOD	LOD	LOD
ANNSWN	VFQTLA	A500V, N501F, N502Q, S503T, W504L, N505A	LOD	LOD	-4.78271	LOD	LOD	LOD	LOD	LOD	LOD	LOD	LOD	LOD	LOD	LOD	LOD	LOD	LOD	LOD	LOD	LOD	LOD
NNSWNFFRTG	GRALNNIRTG	N501G, N502R, S503A, W504L, F506N, F507I	LOD	LOD	-4.78271	LOD	LOD	LOD	LOD	LOD	LOD	LOD	LOD	LOD	LOD	LOD	LOD	LOD	LOD	LOD	LOD	LOD	LOD
IASDGG	SKADQG	I517S, A518K, S519A, G521Q	LOD	LOD	-4.78271	LOD	LOD	LOD	LOD	LOD	LOD	LOD	LOD	LOD	LOD	LOD	LOD	LOD	LOD	LOD	LOD	LOD	LOD
VSVTVS	IEIATQ	V482I, S483E, V484I, T485A, V486T, S487Q	LOD	LOD	-4.78271	LOD	LOD	LOD	LOD	LOD	LOD	LOD	LOD	LOD	LOD	LOD	LOD	LOD	LOD	LOD	LOD	LOD	LOD
IKCANN	LETAST	I497L, K498E, C499T, N501S, N502T	LOD	LOD	-4.78271	LOD	LOD	LOD	LOD	LOD	LOD	LOD	LOD	LOD	LOD	LOD	LOD	LOD	LOD	LOD	LOD	LOD	LOD
IKCANN	LRSTAG	I497L, K498R, C499S, A500T, N501A, N502G	LOD	LOD	-4.78271	LOD	LOD	LOD	LOD	LOD	LOD	LOD	LOD	LOD	LOD	LOD	LOD	LOD	LOD	LOD	LOD	LOD	LOD
KCANNSWNFF	ETTAGIVSGA	K498E, C499T, A500T, N501A, N502G, S503I, W504V, N505S, F506G, F507A	LOD	LOD	-4.78271	LOD	LOD	LOD	LOD	LOD	LOD	LOD	LOD	LOD	LOD	LOD	LOD	LOD	LOD	LOD	LOD	LOD	LOD
KCANNS	KLVDFG	C499L, A500V, N501D, N502F, S503G	LOD	LOD	-4.78271	LOD	LOD	LOD	LOD	LOD	LOD	LOD	LOD	LOD	LOD	LOD	LOD	LOD	LOD	LOD	LOD	LOD	LOD
KCANNS	NVDTST	K498N, C499V, A500D, N501T, N502S, S503T	LOD	LOD	-4.78271	LOD	LOD	LOD	LOD	LOD	LOD	LOD	LOD	LOD	LOD	LOD	LOD	LOD	LOD	LOD	LOD	LOD	LOD
KCANNS	GNIAQA	K498G, C499N, A500I, N501A, N502Q, S503A	LOD	LOD	-4.78271	LOD	LOD	LOD	LOD	LOD	LOD	LOD	LOD	LOD	LOD	LOD	LOD	LOD	LOD	LOD	LOD	LOD	LOD
KCANNS	ASEGKI	K498A, C499S, A500E, N501G, N502K, S503I	LOD	LOD	-4.78271	LOD	LOD	LOD	LOD	LOD	LOD	LOD	LOD	LOD	LOD	LOD	LOD	LOD	LOD	LOD	LOD	LOD	LOD
CANNSW	MTQSAL	C499M, A500T, N501Q, N502S, S503A, W504L	LOD	-4.78302	LOD	LOD	LOD	LOD	LOD	LOD	LOD	LOD	LOD	LOD	LOD	LOD	LOD	LOD	LOD	LOD	LOD	LOD	LOD
KNIADS	SNVLNG	K536S, I538V, A539L, D540N, S541G	LOD	-4.78302	-4.93868	LOD	LOD	LOD	LOD	LOD	LOD	LOD	LOD	LOD	LOD	LOD	LOD	LOD	LOD	LOD	LOD	LOD	LOD
CANNSW	LSKAAV	C499L, A500S, N501K, N502A, S503A, W504V	LOD	LOD	-4.78366	LOD	LOD	LOD	LOD	LOD	LOD	LOD	LOD	LOD	LOD	LOD	LOD	LOD	LOD	LOD	LOD	LOD	LOD
ANNSWN	QKESTA	A500Q, N501K, N502E, W504T, N505A	LOD	LOD	-4.78366	LOD	LOD	LOD	LOD	LOD	LOD	LOD	LOD	LOD	LOD	LOD	LOD	LOD	LOD	LOD	LOD	LOD	LOD
IKCANN	LLADAQ	I497L, K498L, C499A, A500D, N501A, N502Q	LOD	LOD	-4.78366	LOD	LOD	LOD	LOD	LOD	LOD	LOD	LOD	LOD	LOD	LOD	LOD	LOD	LOD	LOD	LOD	LOD	LOD
KCANNS	SFKHTV	K498S, C499F, A500K, N501H, N502T, S503V	LOD	LOD	-4.78366	LOD	LOD	LOD	LOD	LOD	LOD	LOD	LOD	LOD	LOD	LOD	LOD	LOD	LOD	LOD	LOD	LOD	LOD
KCANNS	GVVQAY	K498G, C499V, A500V, N501Q, N502A, S503Y	LOD	LOD	-4.78366	LOD	LOD	LOD	LOD	LOD	LOD	LOD	LOD	LOD	LOD	LOD	LOD	LOD	LOD	LOD	LOD	LOD	LOD
KCANNS	LSTQLA	K498L, C499S, A500T, N501Q, N502L, S503A	LOD	LOD	-4.78366	LOD	LOD	LOD	LOD	LOD	LOD	LOD	LOD	LOD	LOD	LOD	LOD	LOD	LOD	LOD	LOD	LOD	LOD
ANNSWN	TQFGLT	A500T, N501Q, N502F, S503G, W504L, N505T	LOD	LOD	-4.78442	LOD	LOD	LOD	LOD	LOD	LOD	LOD	LOD	LOD	LOD	LOD	LOD	LOD	LOD	LOD	LOD	LOD	LOD
YFIASD	YLIGAM	F516L, A518G, S519A, D520M	LOD	LOD	-4.78442	LOD	LOD	LOD	LOD	LOD	LOD	LOD	LOD	LOD	LOD	LOD	LOD	LOD	LOD	LOD	LOD	LOD	LOD
FIASDG	HFRIGS	F516H, I517F, A518R, S519I, D520G, G521S	LOD	LOD	-4.78442	LOD	LOD	LOD	LOD	LOD	LOD	LOD	LOD	LOD	LOD	LOD	LOD	LOD	LOD	LOD	LOD	LOD	LOD
IKCANN	LGMGGA	I497L, K498G, C499M, A500G, N501G, N502A	LOD	LOD	-4.78442	LOD	LOD	LOD	LOD	LOD	LOD	LOD	LOD	LOD	LOD	LOD	LOD	LOD	LOD	LOD	LOD	LOD	LOD
KCANNSWNFF	QFNGRIYLGV	K498Q, C499F, A500N, N501G, N502R, S503I, W504Y, N505L, F506G, F507V	LOD	LOD	-4.78442	LOD	LOD	LOD	LOD	LOD	LOD	LOD	LOD	LOD	LOD	LOD	LOD	LOD	LOD	LOD	LOD	LOD	LOD
KCANNS	EWIEED	K498E, C499W, A500I, N501E, N502E, S503D	LOD	LOD	-4.78442	LOD	LOD	LOD	LOD	LOD	LOD	LOD	LOD	LOD	LOD	LOD	LOD	LOD	LOD	LOD	LOD	LOD	LOD
KCANNS	GAISSG	K498G, C499A, A500I, N501S, N502S, S503G	LOD	LOD	-4.78442	LOD	LOD	LOD	LOD	LOD	LOD	LOD	LOD	LOD	LOD	LOD	LOD	LOD	LOD	LOD	LOD	LOD	LOD
KCANNS	SVTYDG	K498S, C499V, A500T, N501Y, N502D, S503G	LOD	LOD	-4.78442	LOD	LOD	LOD	LOD	LOD	LOD	LOD	LOD	LOD	LOD	LOD	LOD	LOD	LOD	LOD	LOD	LOD	LOD
KCANNS	SMGTAI	K498S, C499M, A500G, N501T, N502A, S503I	LOD	LOD	-4.78442	LOD	LOD	LOD	LOD	LOD	LOD	LOD	LOD	LOD	LOD	LOD	LOD	LOD	LOD	LOD	LOD	LOD	LOD
CANNSW	SAETVW	C499S, N501E, N502T, S503V	LOD	-4.78548	LOD	LOD	LOD	LOD	LOD	LOD	LOD	LOD	LOD	LOD	LOD	LOD	LOD	LOD	LOD	LOD	LOD	LOD	LOD
ANNSWN	AEFIAL	N501E, N502F, S503I, W504A, N505L	LOD	-4.78548	LOD	LOD	LOD	LOD	LOD	LOD	LOD	LOD	LOD	LOD	LOD	LOD	LOD	LOD	LOD	LOD	LOD	LOD	LOD
NNSWNF	KGVAQA	N501K, N502G, S503V, W504A, N505Q, F506A	LOD	-4.78548	LOD	LOD	LOD	LOD	LOD	LOD	LOD	LOD	LOD	LOD	LOD	LOD	LOD	LOD	LOD	LOD	LOD	LOD	LOD
KCANNSWNFF	NLKQSGTNAL	K498N, C499L, A500K, N501Q, N502S, S503G, W504T, F506A, F507L	LOD	-4.78548	LOD	LOD	LOD	LOD	LOD	LOD	LOD	LOD	LOD	LOD	LOD	LOD	LOD	LOD	LOD	LOD	LOD	LOD	LOD
KCANNSWNFF	RSMGSDIIGV	K498R, C499S, A500M, N501G, N502S, S503D, W504I, N505I, F506G, F507V	LOD	-4.78548	LOD	LOD	LOD	LOD	LOD	LOD	LOD	LOD	LOD	LOD	LOD	LOD	LOD	LOD	LOD	LOD	LOD	LOD	LOD
GGGVSV	GNGAAV	G480N, V482A, S483A	LOD	LOD	-4.78842	LOD	LOD	LOD	LOD	LOD	LOD	LOD	LOD	LOD	LOD	LOD	LOD	LOD	LOD	LOD	LOD	LOD	LOD
GGVSVT	NGAAVT	G480N, V482A, S483A	LOD	LOD	-4.78842	LOD	LOD	LOD	LOD	LOD	LOD	LOD	LOD	LOD	LOD	LOD	LOD	LOD	LOD	LOD	LOD	LOD	LOD
IWIKCANNSW	IFVALWNLVV	W496F, I497V, K498A, C499L, A500W, N502L, S503V, W504V	LOD	LOD	-4.78842	LOD	LOD	LOD	LOD	LOD	LOD	LOD	LOD	LOD	LOD	LOD	LOD	LOD	LOD	LOD	LOD	LOD	LOD
IKCANNSWNF	LAASGANAVP	I497L, K498A, C499A, A500S, N501G, N502A, S503N, W504A, N505V, F506P	LOD	LOD	-4.78842	LOD	LOD	LOD	LOD	LOD	LOD	LOD	LOD	LOD	LOD	LOD	LOD	LOD	LOD	LOD	LOD	LOD	LOD
KCANNS	GLLFTA	K498G, C499L, A500L, N501F, N502T, S503A	LOD	-4.99532	-4.78842	LOD	LOD	LOD	LOD	LOD	LOD	LOD	LOD	LOD	LOD	LOD	LOD	LOD	LOD	LOD	LOD	LOD	LOD
KCANNS	KAAETA	C499A, N501E, N502T, S503A	LOD	LOD	-4.78842	LOD	LOD	LOD	LOD	LOD	LOD	LOD	LOD	LOD	LOD	LOD	LOD	LOD	LOD	LOD	LOD	LOD	LOD
CANNSW	NQGTSL	C499N, A500Q, N501G, N502T, W504L	LOD	-4.79664	-5.383	LOD	LOD	LOD	LOD	LOD	LOD	LOD	LOD	LOD	LOD	LOD	LOD	LOD	LOD	LOD	LOD	LOD	LOD
CANNSW	SIANVT	C499S, A500I, N501A, S503V, W504T	LOD	-4.79692	LOD	LOD	LOD	LOD	LOD	LOD	LOD	LOD	LOD	LOD	LOD	LOD	LOD	LOD	LOD	LOD	LOD	LOD	LOD
CANNSW	LTGMAH	C499L, A500T, N501G, N502M, S503A, W504H	LOD	-4.79692	LOD	LOD	LOD	LOD	LOD	LOD	LOD	LOD	LOD	LOD	LOD	LOD	LOD	LOD	LOD	LOD	LOD	LOD	LOD
CANNSW	AGKTIT	C499A, A500G, N501K, N502T, S503I, W504T	LOD	-4.79692	LOD	LOD	LOD	LOD	LOD	LOD	LOD	LOD	LOD	LOD	LOD	LOD	LOD	LOD	LOD	LOD	LOD	LOD	LOD
GGGVSV	IMNSAI	G479I, G480M, G481N, V482S, S483A, V484I	LOD	-4.79692	LOD	LOD	LOD	LOD	LOD	LOD	LOD	LOD	LOD	LOD	LOD	LOD	LOD	LOD	LOD	LOD	LOD	LOD	LOD
KCANNS	ALIAKV	K498A, C499L, A500I, N501A, N502K, S503V	LOD	-4.79692	-4.90155	LOD	LOD	LOD	LOD	LOD	LOD	LOD	LOD	LOD	LOD	LOD	LOD	LOD	LOD	LOD	LOD	LOD	LOD
KCANNS	EFRPGT	K498E, C499F, A500R, N501P, N502G, S503T	LOD	-4.79692	LOD	LOD	LOD	LOD	LOD	LOD	LOD	LOD	LOD	LOD	LOD	LOD	LOD	LOD	LOD	LOD	LOD	LOD	LOD
KCANNSWNFF	YALGDAASTA	K498Y, C499A, A500L, N501G, N502D, S503A, W504A, N505S, F506T, F507A	LOD	-4.79802	LOD	LOD	LOD	LOD	LOD	LOD	LOD	LOD	LOD	LOD	LOD	LOD	LOD	LOD	LOD	LOD	LOD	LOD	LOD
IKCANNSWNF	VENVANTISS	I497V, K498E, C499N, A500V, N501A, S503T, W504I, N505S, F506S	LOD	LOD	-4.79942	LOD	LOD	LOD	LOD	LOD	LOD	LOD	LOD	LOD	LOD	LOD	LOD	LOD	LOD	LOD	LOD	LOD	LOD
KCANNS	GAAFYD	K498G, C499A, N501F, N502Y, S503D	LOD	LOD	-4.79942	LOD	LOD	LOD	LOD	LOD	LOD	LOD	LOD	LOD	LOD	LOD	LOD	LOD	LOD	LOD	LOD	LOD	LOD
SVTVSQ	EFDLGR	S483E, V484F, T485D, V486L, S487G, Q488R	-4.80625	-5.02041	-5.39847	LOD	LOD	LOD	LOD	LOD	LOD	LOD	LOD	LOD	LOD	LOD	LOD	LOD	LOD	LOD	LOD	LOD	LOD
IKCANN	IATTAQ	K498A, C499T, A500T, N501A, N502Q	-4.80679	LOD	LOD	LOD	LOD	LOD	LOD	LOD	LOD	LOD	LOD	LOD	LOD	LOD	LOD	LOD	LOD	LOD	LOD	LOD	LOD
GGGVSVTVSQ	EIDRTIPVGA	G479E, G480I, G481D, V482R, S483T, V484I, T485P, S487G, Q488A	LOD	-4.80977	LOD	LOD	LOD	LOD	LOD	LOD	LOD	LOD	LOD	LOD	LOD	LOD	LOD	LOD	LOD	LOD	LOD	LOD	LOD
CANNSW	ALATVV	C499A, A500L, N501A, N502T, S503V, W504V	LOD	LOD	-4.81057	LOD	LOD	LOD	LOD	LOD	LOD	LOD	LOD	LOD	LOD	LOD	LOD	LOD	LOD	LOD	LOD	LOD	LOD
CANNSW	ADERTA	C499A, A500D, N501E, N502R, S503T, W504A	LOD	LOD	-4.81187	LOD	LOD	LOD	LOD	LOD	LOD	LOD	LOD	LOD	LOD	LOD	LOD	LOD	LOD	LOD	LOD	LOD	LOD
CANNSW	TRRGIA	C499T, A500R, N501R, N502G, S503I, W504A	LOD	LOD	-4.81195	LOD	LOD	LOD	LOD	LOD	LOD	LOD	LOD	LOD	LOD	LOD	LOD	LOD	LOD	LOD	LOD	LOD	LOD
CANNSW	AKDFVV	C499A, A500K, N501D, N502F, S503V, W504V	LOD	LOD	-4.81195	LOD	LOD	LOD	LOD	LOD	LOD	LOD	LOD	LOD	LOD	LOD	LOD	LOD	LOD	LOD	LOD	LOD	LOD
ANNSWN	FFGIHS	A500F, N501F, N502G, S503I, W504H, N505S	LOD	LOD	-4.81195	LOD	LOD	LOD	LOD	LOD	LOD	LOD	LOD	LOD	LOD	LOD	LOD	LOD	LOD	LOD	LOD	LOD	LOD
ANNSWN	VKTNAQ	A500V, N501K, N502T, S503N, W504A, N505Q	LOD	LOD	-4.81195	LOD	LOD	LOD	LOD	LOD	LOD	LOD	LOD	LOD	LOD	LOD	LOD	LOD	LOD	LOD	LOD	LOD	LOD
NNSWNF	KLTVIG	N501K, N502L, S503T, W504V, N505I, F506G	LOD	LOD	-4.81195	LOD	LOD	LOD	LOD	LOD	LOD	LOD	LOD	LOD	LOD	-5.15756	LOD	LOD	LOD	LOD	LOD	LOD	LOD
IKCANNSWNF	IELKETTVQS	K498E, C499L, A500K, N501E, N502T, S503T, W504V, N505Q, F506S	LOD	LOD	-4.81195	LOD	LOD	LOD	LOD	LOD	LOD	LOD	LOD	LOD	LOD	LOD	LOD	LOD	LOD	LOD	LOD	LOD	LOD
KCANNSWNFF	GTGSTYIQTS	K498G, C499T, A500G, N501S, N502T, S503Y, W504I, N505Q, F506T, F507S	LOD	LOD	-4.81195	LOD	LOD	LOD	LOD	LOD	LOD	LOD	LOD	LOD	LOD	LOD	LOD	LOD	LOD	LOD	LOD	LOD	LOD
KCANNSWNFF	HNAFANAINS	K498H, C499N, N501F, N502A, S503N, W504A, N505I, F506N, F507S	LOD	LOD	-4.81195	LOD	LOD	LOD	LOD	LOD	LOD	LOD	LOD	LOD	LOD	LOD	LOD	LOD	LOD	LOD	LOD	LOD	LOD
KCANNS	AALTAG	K498A, C499A, A500L, N501T, N502A, S503G	LOD	LOD	-4.81195	LOD	LOD	LOD	LOD	LOD	LOD	LOD	LOD	LOD	LOD	LOD	LOD	LOD	LOD	LOD	LOD	LOD	LOD
KCANNS	KVRPLT	C499V, A500R, N501P, N502L, S503T	LOD	-4.89996	-4.81195	LOD	LOD	LOD	LOD	LOD	LOD	LOD	LOD	LOD	LOD	LOD	LOD	LOD	LOD	LOD	LOD	LOD	LOD
CANNSW	MLDKAM	C499M, A500L, N501D, N502K, S503A, W504M	LOD	LOD	-4.81351	LOD	LOD	LOD	LOD	LOD	LOD	LOD	LOD	LOD	LOD	LOD	LOD	LOD	LOD	LOD	LOD	LOD	LOD
ADSRSV	IAGVAA	A539I, D540A, S541G, R542V, S543A, V544A	LOD	LOD	-4.81351	LOD	LOD	LOD	LOD	LOD	LOD	LOD	LOD	LOD	LOD	LOD	LOD	LOD	LOD	LOD	LOD	LOD	LOD
WIKCAN	FVYAKE	W496F, I497V, K498Y, C499A, A500K, N501E	LOD	-5.02041	-4.81351	LOD	LOD	LOD	LOD	LOD	LOD	LOD	LOD	LOD	LOD	LOD	LOD	LOD	LOD	LOD	LOD	LOD	LOD
GGGVSVTVSQ	KGDTSIALDD	G479K, G481D, V482T, V484I, T485A, V486L, S487D, Q488D	LOD	-4.81587	LOD	LOD	LOD	LOD	LOD	LOD	LOD	LOD	LOD	LOD	LOD	LOD	LOD	LOD	LOD	LOD	LOD	LOD	LOD
IKCANN	LKTANF	I497L, C499T, N502F	LOD	-5.45186	-4.81727	LOD	LOD	LOD	LOD	LOD	LOD	LOD	LOD	LOD	LOD	LOD	LOD	LOD	LOD	LOD	LOD	LOD	LOD
WIKCAN	FMNSVA	W496F, I497M, K498N, C499S, A500V, N501A	LOD	-4.81832	-5.73031	LOD	LOD	LOD	LOD	LOD	LOD	LOD	LOD	LOD	LOD	LOD	LOD	LOD	LOD	LOD	LOD	LOD	LOD
KCANNS	GTRFTS	K498G, C499T, A500R, N501F, N502T	LOD	-4.81832	-4.99335	LOD	LOD	LOD	LOD	LOD	LOD	LOD	LOD	LOD	LOD	LOD	LOD	LOD	LOD	LOD	LOD	LOD	LOD
ANNSWN	MNLAAA	A500M, N502L, S503A, W504A, N505A	LOD	-4.82064	LOD	LOD	LOD	LOD	LOD	LOD	LOD	LOD	LOD	LOD	LOD	LOD	LOD	LOD	LOD	LOD	LOD	LOD	LOD
IASDGG	AVITLG	I517A, A518V, S519I, D520T, G521L	LOD	-4.82064	LOD	LOD	LOD	LOD	LOD	LOD	LOD	LOD	LOD	LOD	LOD	LOD	LOD	LOD	LOD	LOD	LOD	LOD	LOD
KCANNSWNFF	GAVSAIANYA	K498G, C499A, A500V, N501S, N502A, S503I, W504A, F506Y, F507A	LOD	-4.82064	LOD	LOD	LOD	LOD	LOD	LOD	LOD	LOD	LOD	LOD	LOD	LOD	LOD	LOD	LOD	LOD	LOD	LOD	LOD
KCANNSWNFF	NVSKLDAASQ	K498N, C499V, A500S, N501K, N502L, S503D, W504A, N505A, F506S, F507Q	LOD	-4.82064	LOD	LOD	LOD	LOD	LOD	LOD	LOD	LOD	LOD	LOD	LOD	LOD	LOD	LOD	LOD	LOD	LOD	LOD	LOD
KCANNS	NFVATS	K498N, C499F, A500V, N501A, N502T	LOD	-4.82064	LOD	LOD	LOD	LOD	LOD	LOD	LOD	LOD	LOD	LOD	LOD	LOD	LOD	LOD	LOD	LOD	LOD	LOD	LOD
KCANNS	ATFDTT	K498A, C499T, A500F, N501D, N502T, S503T	LOD	-4.82064	LOD	LOD	LOD	LOD	LOD	LOD	LOD	LOD	LOD	LOD	LOD	LOD	LOD	LOD	LOD	LOD	LOD	LOD	LOD
CANNSW	FGKSAL	C499F, A500G, N501K, N502S, S503A, W504L	LOD	-4.87167	-4.82204	LOD	LOD	LOD	LOD	LOD	LOD	LOD	LOD	LOD	LOD	LOD	LOD	LOD	LOD	LOD	LOD	LOD	LOD
ANNSWN	GPAAAA	A500G, N501P, N502A, S503A, W504A, N505A	LOD	LOD	-4.82204	LOD	LOD	LOD	LOD	LOD	LOD	LOD	LOD	LOD	LOD	LOD	LOD	LOD	LOD	LOD	LOD	LOD	LOD
AGGGVS	AIFDSE	G479I, G480F, G481D, V482S, S483E	LOD	LOD	-4.82204	LOD	LOD	LOD	LOD	LOD	LOD	LOD	LOD	LOD	LOD	LOD	LOD	LOD	LOD	LOD	LOD	LOD	LOD
VSVTVS	REIITL	V482R, S483E, V484I, T485I, V486T, S487L	LOD	LOD	-4.82204	LOD	LOD	LOD	LOD	LOD	LOD	LOD	LOD	LOD	LOD	LOD	LOD	LOD	LOD	LOD	LOD	LOD	LOD
ANNSWN	VSFGVT	A500V, N501S, N502F, S503G, W504V, N505T	LOD	LOD	-4.82372	LOD	LOD	LOD	LOD	LOD	LOD	LOD	LOD	LOD	LOD	LOD	LOD	LOD	LOD	LOD	LOD	LOD	LOD
IASDGG	IRGALG	A518R, S519G, D520A, G521L	LOD	-4.82395	LOD	LOD	LOD	LOD	LOD	LOD	LOD	LOD	LOD	LOD	LOD	LOD	LOD	LOD	LOD	LOD	LOD	LOD	LOD
KCANNSWNFF	NTNKFNVVAA	K498N, C499T, A500N, N501K, N502F, S503N, W504V, N505V, F506A, F507A	LOD	-4.82395	-4.95834	LOD	LOD	LOD	LOD	LOD	LOD	LOD	LOD	LOD	LOD	LOD	LOD	LOD	LOD	LOD	LOD	LOD	LOD
KCANNS	QALSEV	K498Q, C499A, A500L, N501S, N502E, S503V	LOD	-4.82395	-4.99672	LOD	LOD	LOD	LOD	LOD	LOD	LOD	LOD	LOD	LOD	LOD	LOD	LOD	LOD	LOD	LOD	LOD	LOD
CANNSW	LTRYST	C499L, A500T, N501R, N502Y, W504T	LOD	LOD	-4.8243	LOD	LOD	LOD	LOD	LOD	LOD	LOD	LOD	LOD	LOD	LOD	LOD	LOD	LOD	LOD	LOD	LOD	LOD
NNSWNF	DLVVAG	N501D, N502L, S503V, W504V, N505A, F506G	LOD	LOD	-4.8243	LOD	LOD	LOD	LOD	LOD	LOD	LOD	LOD	LOD	LOD	LOD	LOD	LOD	LOD	LOD	LOD	LOD	LOD
WNFFRT	TTPAHT	W504T, N505T, F506P, F507A, R508H	LOD	LOD	-4.8243	LOD	LOD	LOD	LOD	LOD	LOD	LOD	LOD	LOD	LOD	LOD	LOD	LOD	LOD	LOD	LOD	LOD	LOD
GGVSVTVSQD	GNEAVLPLND	G481N, V482E, S483A, T485L, V486P, S487L, Q488N	LOD	LOD	-4.8243	LOD	LOD	LOD	LOD	LOD	LOD	LOD	LOD	LOD	LOD	LOD	LOD	LOD	LOD	LOD	LOD	LOD	LOD
KCANNS	SLGQAI	K498S, C499L, A500G, N501Q, N502A, S503I	LOD	LOD	-4.8243	LOD	LOD	LOD	LOD	LOD	LOD	LOD	LOD	LOD	LOD	LOD	LOD	LOD	LOD	LOD	LOD	LOD	LOD
KCANNS	AVKDGA	K498A, C499V, A500K, N501D, N502G, S503A	LOD	LOD	-4.8243	LOD	LOD	LOD	LOD	LOD	LOD	LOD	LOD	LOD	LOD	LOD	LOD	LOD	LOD	LOD	LOD	LOD	LOD
KCANNS	GTLTKG	K498G, C499T, A500L, N501T, N502K, S503G	LOD	LOD	-4.8243	LOD	LOD	LOD	LOD	LOD	LOD	LOD	LOD	LOD	LOD	LOD	LOD	LOD	LOD	LOD	LOD	LOD	LOD
CANNSW	SAHDHV	C499S, N501H, N502D, S503H, W504V	LOD	LOD	-4.82589	LOD	LOD	LOD	LOD	LOD	LOD	LOD	LOD	LOD	LOD	LOD	LOD	LOD	LOD	LOD	LOD	LOD	LOD
CANNSW	FMNSVA	C499F, A500M, N502S, S503V, W504A	LOD	LOD	-4.82958	LOD	LOD	LOD	LOD	LOD	LOD	LOD	LOD	LOD	LOD	LOD	LOD	LOD	LOD	LOD	LOD	LOD	LOD
CANNSW	SVRGVV	C499S, A500V, N501R, N502G, S503V, W504V	LOD	LOD	-4.82958	LOD	LOD	LOD	LOD	LOD	LOD	LOD	LOD	LOD	LOD	LOD	LOD	LOD	LOD	LOD	LOD	LOD	LOD
CANNSW	NFNGSA	C499N, A500F, N502G, W504A	LOD	LOD	-4.82958	LOD	LOD	LOD	LOD	LOD	LOD	LOD	LOD	LOD	LOD	LOD	LOD	LOD	LOD	LOD	LOD	LOD	LOD
ANNSWN	WQMYVA	A500W, N501Q, N502M, S503Y, W504V, N505A	LOD	LOD	-4.82958	LOD	LOD	LOD	LOD	LOD	LOD	LOD	LOD	LOD	LOD	LOD	LOD	LOD	LOD	LOD	LOD	LOD	LOD
NNSWNF	TLATTA	N501T, N502L, S503A, W504T, N505T, F506A	LOD	LOD	-4.82958	LOD	LOD	LOD	LOD	LOD	LOD	LOD	LOD	LOD	LOD	LOD	LOD	LOD	LOD	LOD	LOD	LOD	LOD
NSWNFF	LVVQGQ	N502L, S503V, W504V, N505Q, F506G, F507Q	LOD	LOD	-4.82958	LOD	LOD	LOD	LOD	LOD	LOD	LOD	LOD	LOD	LOD	LOD	LOD	LOD	LOD	LOD	LOD	LOD	LOD
SWNFFR	SMNQIK	W504M, F506Q, F507I, R508K	LOD	LOD	-4.82958	LOD	LOD	LOD	LOD	LOD	LOD	LOD	LOD	LOD	LOD	LOD	LOD	LOD	LOD	LOD	LOD	LOD	LOD
IKCANNSWNF	VASGAGIALS	I497V, K498A, C499S, A500G, N501A, N502G, S503I, W504A, N505L, F506S	LOD	LOD	-4.82958	LOD	LOD	LOD	LOD	LOD	LOD	LOD	LOD	LOD	LOD	LOD	LOD	LOD	LOD	LOD	LOD	LOD	LOD
IKCANNSWNF	IMSIFGTVVT	K498M, C499S, A500I, N501F, N502G, S503T, W504V, N505V, F506T	LOD	LOD	-4.82958	LOD	LOD	LOD	LOD	LOD	LOD	LOD	LOD	LOD	LOD	LOD	LOD	LOD	LOD	LOD	LOD	LOD	LOD
KCANNSWNFF	SSLGGILSSF	K498S, C499S, A500L, N501G, N502G, S503I, W504L, N505S, F506S	LOD	LOD	-4.82958	LOD	LOD	LOD	LOD	LOD	LOD	LOD	LOD	LOD	LOD	LOD	LOD	LOD	LOD	LOD	LOD	LOD	LOD
KCANNS	NFLQYG	K498N, C499F, A500L, N501Q, N502Y, S503G	LOD	LOD	-4.82958	LOD	LOD	LOD	LOD	LOD	LOD	LOD	LOD	LOD	LOD	LOD	LOD	LOD	LOD	LOD	LOD	LOD	LOD
KCANNS	EAGKEA	K498E, C499A, A500G, N501K, N502E, S503A	LOD	LOD	-4.82958	LOD	LOD	LOD	LOD	LOD	LOD	LOD	LOD	LOD	LOD	LOD	LOD	LOD	LOD	LOD	LOD	LOD	LOD
KCANNS	GFYHFA	K498G, C499F, A500Y, N501H, N502F, S503A	LOD	LOD	-4.82958	LOD	LOD	LOD	LOD	LOD	LOD	LOD	LOD	LOD	LOD	LOD	LOD	LOD	LOD	LOD	LOD	LOD	LOD
KCANNS	GNRTFT	K498G, C499N, A500R, N501T, N502F, S503T	LOD	LOD	-4.82958	LOD	LOD	LOD	LOD	LOD	LOD	LOD	LOD	LOD	LOD	LOD	LOD	LOD	LOD	LOD	LOD	LOD	LOD
KCANNS	ANMAMI	K498A, C499N, A500M, N501A, N502M, S503I	LOD	-4.83184	LOD	LOD	LOD	LOD	LOD	LOD	LOD	LOD	LOD	LOD	LOD	LOD	LOD	LOD	LOD	LOD	LOD	LOD	LOD
CANNSW	WDQLDY	C499W, A500D, N501Q, N502L, S503D, W504Y	LOD	-4.83404	LOD	LOD	LOD	LOD	LOD	LOD	LOD	LOD	LOD	LOD	LOD	LOD	LOD	LOD	LOD	LOD	LOD	LOD	LOD
ANNSWN	ISDATT	A500I, N501S, N502D, S503A, W504T, N505T	LOD	-4.83404	LOD	LOD	LOD	LOD	LOD	LOD	LOD	LOD	LOD	LOD	LOD	LOD	LOD	LOD	LOD	LOD	LOD	LOD	LOD
ANNSWN	IKSAMV	A500I, N501K, N502S, S503A, W504M, N505V	LOD	-4.83404	LOD	LOD	LOD	LOD	LOD	LOD	LOD	LOD	LOD	LOD	LOD	LOD	LOD	LOD	LOD	LOD	LOD	LOD	LOD
NNSWNF	PGNYST	N501P, N502G, S503N, W504Y, N505S, F506T	LOD	-4.83404	LOD	LOD	LOD	LOD	LOD	LOD	LOD	LOD	LOD	LOD	LOD	LOD	LOD	LOD	LOD	LOD	LOD	LOD	LOD
NSWNFF	TVTINA	N502T, S503V, W504T, N505I, F506N, F507A	LOD	-4.83404	LOD	LOD	LOD	LOD	LOD	LOD	LOD	LOD	LOD	LOD	LOD	LOD	LOD	LOD	LOD	LOD	LOD	LOD	LOD
ADSRSV	FNGLAI	A539F, D540N, S541G, R542L, S543A, V544I	LOD	-4.83404	LOD	LOD	LOD	LOD	LOD	LOD	LOD	LOD	LOD	LOD	LOD	LOD	LOD	LOD	LOD	LOD	LOD	LOD	LOD
NIWIKC	SIFLGA	N494S, W496F, I497L, K498G, C499A	LOD	-4.83404	LOD	LOD	LOD	LOD	LOD	LOD	LOD	LOD	LOD	LOD	LOD	LOD	LOD	LOD	LOD	LOD	LOD	LOD	LOD
IKCANNSWNF	LSSIASAVTS	I497L, K498S, C499S, A500I, N501A, N502S, S503A, W504V, N505T, F506S	LOD	-4.83404	LOD	LOD	LOD	LOD	LOD	LOD	LOD	LOD	LOD	LOD	LOD	LOD	LOD	LOD	LOD	LOD	LOD	LOD	LOD
IKCANN	VGFSYA	I497V, K498G, C499F, A500S, N501Y, N502A	LOD	-4.83404	LOD	LOD	LOD	LOD	LOD	LOD	LOD	LOD	LOD	LOD	LOD	LOD	LOD	LOD	LOD	LOD	LOD	LOD	LOD
IKCANN	MAWVRT	I497M, K498A, C499W, A500V, N501R, N502T	LOD	-4.83404	LOD	LOD	LOD	LOD	LOD	LOD	LOD	LOD	LOD	LOD	LOD	LOD	LOD	LOD	LOD	LOD	LOD	LOD	LOD
KCANNSWNFF	ATAAAGAVAA	K498A, C499T, N501A, N502A, S503G, W504A, N505V, F506A, F507A	LOD	-4.83404	LOD	LOD	LOD	LOD	LOD	LOD	LOD	LOD	LOD	LOD	LOD	LOD	LOD	LOD	LOD	LOD	LOD	LOD	LOD
KCANNSWNFF	GAGRLSLTNI	K498G, C499A, A500G, N501R, N502L, W504L, N505T, F506N, F507I	LOD	-4.83404	LOD	LOD	LOD	LOD	LOD	LOD	LOD	LOD	LOD	LOD	LOD	LOD	LOD	LOD	LOD	LOD	LOD	LOD	LOD
KCANNS	KAAADI	C499A, N501A, N502D, S503I	LOD	-4.83404	LOD	LOD	LOD	LOD	LOD	LOD	LOD	LOD	LOD	LOD	LOD	LOD	LOD	LOD	LOD	LOD	LOD	LOD	LOD
IADSRS	MNAIRS	I538M, A539N, D540A, S541I	LOD	-4.83485	LOD	LOD	LOD	LOD	LOD	LOD	LOD	LOD	LOD	LOD	LOD	LOD	LOD	LOD	LOD	LOD	LOD	LOD	LOD
KCANNS	GTNRFS	K498G, C499T, A500N, N501R, N502F	LOD	-5.10996	-4.83594	LOD	LOD	LOD	LOD	LOD	LOD	LOD	LOD	LOD	LOD	LOD	LOD	LOD	LOD	LOD	LOD	LOD	LOD
KCANNSWNFF	ALDTSVANQA	K498A, C499L, A500D, N501T, N502S, S503V, W504A, F506Q, F507A	LOD	LOD	-4.83626	LOD	LOD	LOD	LOD	LOD	LOD	LOD	LOD	LOD	LOD	LOD	LOD	LOD	LOD	LOD	LOD	LOD	LOD
KCANNS	FNKKAT	K498F, C499N, A500K, N501K, N502A, S503T	LOD	LOD	-4.83626	LOD	LOD	LOD	LOD	LOD	LOD	LOD	LOD	LOD	LOD	LOD	LOD	LOD	LOD	LOD	LOD	LOD	LOD
CANNSW	NSAANM	C499N, A500S, N501A, N502A, S503N, W504M	LOD	LOD	-4.83694	LOD	LOD	LOD	LOD	LOD	LOD	LOD	LOD	LOD	LOD	LOD	LOD	LOD	LOD	LOD	LOD	LOD	LOD
KCANNS	ASHSKA	K498A, C499S, A500H, N501S, N502K, S503A	-4.84309	LOD	LOD	LOD	LOD	LOD	LOD	LOD	LOD	LOD	LOD	LOD	LOD	LOD	LOD	LOD	LOD	LOD	LOD	LOD	LOD
KCANNS	ASGDQT	K498A, C499S, A500G, N501D, N502Q, S503T	LOD	-4.8431	-4.88406	LOD	LOD	LOD	LOD	LOD	LOD	LOD	LOD	LOD	LOD	LOD	LOD	LOD	LOD	LOD	LOD	LOD	LOD
FIASDG	QLKIFK	F516Q, I517L, A518K, S519I, D520F, G521K	-5.03449	-5.54736	-4.84373	LOD	LOD	LOD	LOD	LOD	LOD	LOD	LOD	LOD	LOD	LOD	LOD	LOD	LOD	LOD	LOD	LOD	LOD
ANNSWNFFRT	KSKTIVHTKV	A500K, N501S, N502K, S503T, W504I, N505V, F506H, F507T, R508K, T509V	LOD	-4.84425	-5.01558	LOD	LOD	LOD	LOD	LOD	LOD	LOD	LOD	LOD	LOD	LOD	LOD	LOD	LOD	LOD	LOD	LOD	LOD
ADSRSV	GFKSSQ	A539G, D540F, S541K, R542S, V544Q	LOD	-4.84425	LOD	LOD	LOD	LOD	LOD	LOD	LOD	LOD	LOD	LOD	LOD	LOD	LOD	LOD	LOD	LOD	LOD	LOD	LOD
KCANNS	SVKTLG	K498S, C499V, A500K, N501T, N502L, S503G	LOD	-4.84425	-5.80727	LOD	LOD	LOD	LOD	LOD	LOD	LOD	LOD	LOD	LOD	LOD	LOD	LOD	LOD	LOD	LOD	LOD	LOD
IKCANN	IGATAK	K498G, C499A, A500T, N501A, N502K	LOD	LOD	-4.84565	LOD	LOD	LOD	LOD	LOD	LOD	LOD	LOD	LOD	LOD	LOD	LOD	LOD	LOD	LOD	LOD	LOD	LOD
GGGVSVTVSQ	AINNAISATV	G479A, G480I, G481N, V482N, S483A, V484I, T485S, V486A, S487T, Q488V	LOD	LOD	-4.8477	LOD	LOD	LOD	LOD	LOD	LOD	LOD	LOD	LOD	LOD	LOD	LOD	LOD	LOD	LOD	LOD	LOD	LOD
CANNSW	TVQSTV	C499T, A500V, N501Q, N502S, S503T, W504V	LOD	-4.84893	LOD	LOD	LOD	LOD	LOD	LOD	LOD	LOD	LOD	LOD	LOD	LOD	LOD	LOD	LOD	LOD	LOD	LOD	LOD
CANNSW	AGKAIM	C499A, A500G, N501K, N502A, S503I, W504M	LOD	-4.84904	LOD	LOD	LOD	LOD	LOD	LOD	LOD	LOD	LOD	LOD	LOD	LOD	LOD	LOD	LOD	LOD	LOD	LOD	LOD
GGGVSVTVSQ	MIGLNIFSKV	G479M, G480I, V482L, S483N, V484I, T485F, V486S, S487K, Q488V	LOD	-4.84904	-5.39847	LOD	LOD	LOD	LOD	LOD	LOD	LOD	LOD	LOD	LOD	LOD	LOD	LOD	LOD	LOD	LOD	LOD	LOD
KCANNSWNFF	GLAASGMNAS	K498G, C499L, N501A, N502S, S503G, W504M, F506A, F507S	LOD	-4.84904	LOD	LOD	LOD	LOD	LOD	LOD	LOD	LOD	LOD	LOD	LOD	LOD	LOD	LOD	LOD	LOD	LOD	LOD	LOD
CANNSWNFFR	MFTNAYNAVK	C499M, A500F, N501T, S503A, W504Y, F506A, F507V, R508K	LOD	LOD	-4.85033	LOD	LOD	LOD	LOD	LOD	LOD	LOD	LOD	LOD	LOD	LOD	LOD	LOD	LOD	LOD	LOD	LOD	LOD
KCANNSWNFF	ASASMTATAA	K498A, C499S, N501S, N502M, S503T, W504A, N505T, F506A, F507A	LOD	LOD	-4.85033	LOD	LOD	LOD	LOD	LOD	LOD	LOD	LOD	LOD	LOD	LOD	LOD	LOD	LOD	LOD	LOD	LOD	LOD
KCANNSWNFF	GVGTSIYAFA	K498G, C499V, A500G, N501T, N502S, S503I, W504Y, N505A, F507A	LOD	LOD	-4.85033	LOD	LOD	LOD	LOD	LOD	LOD	LOD	LOD	LOD	LOD	LOD	LOD	LOD	LOD	LOD	LOD	LOD	LOD
KCANNSWNFF	ANRQFHLSTQ	K498A, C499N, A500R, N501Q, N502F, S503H, W504L, N505S, F506T, F507Q	LOD	LOD	-4.85033	LOD	LOD	LOD	LOD	LOD	LOD	LOD	LOD	LOD	LOD	LOD	LOD	LOD	LOD	LOD	LOD	LOD	LOD
KCANNS	NTINKA	K498N, C499T, A500I, N502K, S503A	LOD	LOD	-4.85033	LOD	LOD	LOD	LOD	LOD	LOD	LOD	LOD	LOD	LOD	LOD	LOD	LOD	LOD	LOD	LOD	LOD	LOD
ANNSWN	HDHVAA	A500H, N501D, N502H, S503V, W504A, N505A	LOD	LOD	-4.85034	LOD	LOD	LOD	LOD	LOD	LOD	LOD	LOD	LOD	LOD	LOD	LOD	LOD	LOD	LOD	LOD	LOD	LOD
KCANNS	NNTPAV	K498N, C499N, A500T, N501P, N502A, S503V	LOD	LOD	-4.85034	LOD	LOD	LOD	LOD	LOD	LOD	LOD	LOD	LOD	LOD	LOD	LOD	LOD	LOD	LOD	LOD	LOD	LOD
KNIADS	LTVGNA	K536L, N537T, I538V, A539G, D540N, S541A	LOD	-4.85173	LOD	LOD	LOD	LOD	LOD	LOD	LOD	LOD	LOD	LOD	LOD	LOD	LOD	LOD	LOD	LOD	LOD	LOD	LOD
NNSWNF	SNAAAT	N501S, S503A, W504A, N505A, F506T	LOD	LOD	-4.85337	LOD	LOD	LOD	LOD	LOD	LOD	LOD	LOD	LOD	LOD	LOD	LOD	LOD	LOD	LOD	LOD	LOD	LOD
KCANNS	NTGKMA	K498N, C499T, A500G, N501K, N502M, S503A	LOD	LOD	-4.85337	LOD	LOD	LOD	LOD	LOD	LOD	LOD	LOD	LOD	LOD	LOD	LOD	LOD	LOD	LOD	LOD	LOD	LOD
CANNSW	NTEQGI	C499N, A500T, N501E, N502Q, S503G, W504I	LOD	-4.8589	LOD	LOD	LOD	LOD	LOD	LOD	LOD	LOD	LOD	LOD	LOD	LOD	LOD	LOD	LOD	LOD	LOD	LOD	LOD
FIASDG	LNGISN	F516L, I517N, A518G, S519I, D520S, G521N	LOD	-4.8589	-5.45935	LOD	LOD	LOD	LOD	LOD	LOD	LOD	LOD	LOD	LOD	LOD	LOD	LOD	LOD	LOD	LOD	LOD	LOD
IKCANN	IFATAQ	K498F, C499A, A500T, N501A, N502Q	LOD	-4.8589	-5.23696	LOD	LOD	LOD	LOD	LOD	LOD	LOD	LOD	LOD	LOD	LOD	LOD	LOD	LOD	LOD	LOD	LOD	LOD
ANNSWN	GQKAAS	A500G, N501Q, N502K, S503A, W504A, N505S	LOD	LOD	-4.8603	LOD	LOD	LOD	LOD	LOD	LOD	LOD	LOD	LOD	LOD	LOD	LOD	LOD	LOD	LOD	LOD	LOD	LOD
KCANNSWNFF	GNVAASAAMV	K498G, C499N, A500V, N501A, N502A, W504A, N505A, F506M, F507V	LOD	LOD	-4.8603	LOD	LOD	LOD	LOD	LOD	LOD	LOD	LOD	LOD	LOD	LOD	LOD	LOD	LOD	LOD	LOD	LOD	LOD
CANNSW	ALRTDA	C499A, A500L, N501R, N502T, S503D, W504A	LOD	LOD	-4.86345	LOD	LOD	LOD	LOD	LOD	LOD	LOD	LOD	LOD	LOD	LOD	LOD	LOD	LOD	LOD	LOD	LOD	LOD
NNSWNF	TNSVSS	N501T, W504V, N505S, F506S	LOD	LOD	-4.86345	LOD	LOD	LOD	LOD	LOD	LOD	LOD	LOD	LOD	LOD	LOD	LOD	LOD	LOD	LOD	LOD	LOD	LOD
NSWNFF	TGTNPA	N502T, S503G, W504T, F506P, F507A	LOD	LOD	-4.86345	LOD	LOD	LOD	LOD	LOD	LOD	LOD	LOD	LOD	LOD	LOD	LOD	LOD	LOD	LOD	LOD	LOD	LOD
GGGVSV	SFGETI	G479S, G480F, V482E, S483T, V484I	LOD	LOD	-4.86345	LOD	LOD	LOD	LOD	LOD	LOD	LOD	LOD	LOD	LOD	LOD	LOD	LOD	LOD	LOD	LOD	LOD	LOD
IKCANNSWNF	MRNAYNVWIA	I497M, K498R, C499N, N501Y, S503V, N505I, F506A	LOD	LOD	-4.86345	LOD	LOD	LOD	LOD	LOD	LOD	LOD	LOD	LOD	LOD	LOD	LOD	LOD	LOD	LOD	LOD	LOD	LOD
KCANNSWNFF	NNIKNAVSGA	K498N, C499N, A500I, N501K, S503A, W504V, N505S, F506G, F507A	LOD	LOD	-4.86345	LOD	LOD	LOD	LOD	LOD	LOD	LOD	LOD	LOD	LOD	LOD	LOD	LOD	LOD	LOD	LOD	LOD	LOD
KCANNS	QVGRQV	K498Q, C499V, A500G, N501R, N502Q, S503V	LOD	LOD	-4.86345	LOD	LOD	LOD	LOD	LOD	LOD	LOD	LOD	LOD	LOD	LOD	LOD	LOD	LOD	LOD	LOD	LOD	LOD
NNSWNF	QTIVTP	N501Q, N502T, S503I, W504V, N505T, F506P	LOD	-4.86451	-5.00753	LOD	LOD	LOD	LOD	LOD	LOD	LOD	LOD	LOD	LOD	LOD	LOD	LOD	LOD	LOD	LOD	LOD	LOD
SAGGGVSVTV	LAIIDEEFAP	S477L, G479I, G480I, G481D, V482E, S483E, V484F, T485A, V486P	LOD	-4.86451	LOD	LOD	LOD	LOD	LOD	LOD	LOD	LOD	LOD	LOD	LOD	LOD	LOD	LOD	LOD	LOD	LOD	LOD	LOD
IKCANN	LSLTST	I497L, K498S, C499L, A500T, N501S, N502T	LOD	-4.86451	LOD	LOD	LOD	LOD	LOD	LOD	LOD	LOD	LOD	LOD	LOD	LOD	LOD	LOD	LOD	LOD	LOD	LOD	LOD
KCANNS	ASVKGT	K498A, C499S, A500V, N501K, N502G, S503T	LOD	-4.86633	LOD	LOD	LOD	LOD	LOD	LOD	LOD	LOD	LOD	LOD	LOD	LOD	LOD	LOD	LOD	LOD	LOD	LOD	LOD
KCANNSWNFF	ESIQNAYQGF	K498E, C499S, A500I, N501Q, S503A, W504Y, N505Q, F506G	LOD	-4.8669	LOD	LOD	LOD	LOD	LOD	LOD	LOD	LOD	LOD	LOD	LOD	LOD	LOD	LOD	LOD	LOD	LOD	LOD	LOD
KCANNS	RVYTLA	K498R, C499V, A500Y, N501T, N502L, S503A	-4.86713	LOD	LOD	LOD	LOD	LOD	LOD	LOD	LOD	LOD	LOD	LOD	LOD	LOD	LOD	LOD	LOD	LOD	LOD	LOD	LOD
KCANNSWNFF	EVQKRAVAQA	K498E, C499V, A500Q, N501K, N502R, S503A, W504V, N505A, F506Q, F507A	LOD	-5.28137	-4.86773	LOD	LOD	LOD	LOD	LOD	LOD	LOD	LOD	LOD	LOD	LOD	LOD	LOD	LOD	LOD	LOD	LOD	LOD
KCANNS	ALQAEN	K498A, C499L, A500Q, N501A, N502E, S503N	LOD	LOD	-4.86961	LOD	LOD	LOD	LOD	LOD	LOD	LOD	LOD	LOD	LOD	LOD	LOD	LOD	LOD	LOD	LOD	LOD	LOD
CANNSWNFFR	SFFGIHSPSR	C499S, A500F, N501F, N502G, S503I, W504H, N505S, F506P, F507S	LOD	-4.87167	LOD	LOD	LOD	LOD	LOD	LOD	LOD	LOD	LOD	LOD	LOD	LOD	LOD	LOD	LOD	LOD	LOD	LOD	LOD
CANNSW	MRSGIA	C499M, A500R, N501S, N502G, S503I, W504A	LOD	-4.87167	-5.1987	LOD	LOD	LOD	LOD	LOD	LOD	LOD	LOD	LOD	LOD	LOD	LOD	LOD	LOD	LOD	LOD	LOD	LOD
GGGVSVTVSQ	KENKEIISTI	G479K, G480E, G481N, V482K, S483E, V484I, T485I, V486S, S487T, Q488I	LOD	-4.87167	LOD	LOD	LOD	LOD	LOD	LOD	LOD	LOD	LOD	LOD	LOD	LOD	LOD	LOD	LOD	LOD	LOD	LOD	LOD
IKCANN	LRADRT	I497L, K498R, C499A, A500D, N501R, N502T	LOD	-4.87167	LOD	LOD	LOD	LOD	LOD	LOD	LOD	LOD	LOD	LOD	LOD	LOD	LOD	LOD	LOD	LOD	LOD	LOD	LOD
KCANNS	YAKGGI	K498Y, C499A, A500K, N501G, N502G, S503I	LOD	-4.87167	LOD	LOD	LOD	LOD	LOD	LOD	LOD	LOD	LOD	LOD	LOD	LOD	LOD	LOD	LOD	LOD	LOD	LOD	LOD
KCANNS	GALASI	K498G, C499A, A500L, N501A, N502S, S503I	LOD	-4.87167	LOD	LOD	LOD	LOD	LOD	LOD	LOD	LOD	LOD	LOD	LOD	LOD	LOD	LOD	LOD	LOD	LOD	LOD	LOD
KCANNS	SNDGKD	K498S, C499N, A500D, N501G, N502K, S503D	LOD	LOD	-4.87439	LOD	LOD	LOD	LOD	LOD	LOD	LOD	LOD	LOD	LOD	LOD	LOD	LOD	LOD	LOD	LOD	LOD	LOD
CANNSW	VIAAIA	C499V, A500I, N501A, N502A, S503I, W504A	LOD	LOD	-4.87677	LOD	LOD	LOD	LOD	LOD	LOD	LOD	LOD	LOD	LOD	LOD	LOD	LOD	LOD	LOD	LOD	LOD	LOD
FIASDG	LASVNQ	F516L, I517A, A518S, S519V, D520N, G521Q	LOD	LOD	-4.87677	LOD	LOD	LOD	LOD	LOD	LOD	LOD	LOD	LOD	LOD	LOD	LOD	LOD	LOD	LOD	LOD	LOD	LOD
ADSRSV	FSTVLR	A539F, D540S, S541T, R542V, S543L, V544R	LOD	LOD	-4.87677	LOD	LOD	LOD	LOD	LOD	LOD	LOD	LOD	LOD	LOD	LOD	LOD	LOD	LOD	LOD	LOD	LOD	LOD
GGGVSVTVSQ	LRDTAVAATA	G479L, G480R, G481D, V482T, S483A, T485A, V486A, S487T, Q488A	LOD	LOD	-4.87677	LOD	LOD	LOD	LOD	LOD	LOD	LOD	LOD	LOD	LOD	LOD	LOD	LOD	LOD	LOD	LOD	LOD	LOD
GVSVTV	GLAIAP	V482L, S483A, V484I, T485A, V486P	LOD	LOD	-4.87677	LOD	LOD	LOD	LOD	LOD	LOD	LOD	LOD	LOD	LOD	LOD	LOD	LOD	LOD	LOD	LOD	LOD	LOD
IKCANNSWNF	MKAAAQNLMG	I497M, C499A, N501A, N502Q, S503N, W504L, N505M, F506G	LOD	LOD	-4.87677	LOD	LOD	LOD	LOD	LOD	LOD	LOD	LOD	LOD	LOD	LOD	LOD	LOD	LOD	LOD	LOD	LOD	LOD
KCANNSWNFF	ETEKKIAASK	K498E, C499T, A500E, N501K, N502K, S503I, W504A, N505A, F506S, F507K	LOD	LOD	-4.87677	LOD	LOD	LOD	LOD	LOD	LOD	LOD	LOD	LOD	LOD	LOD	LOD	LOD	LOD	LOD	LOD	LOD	LOD
KCANNSWNFF	EAASYDMASA	K498E, C499A, N501S, N502Y, S503D, W504M, N505A, F506S, F507A	LOD	LOD	-4.87677	LOD	LOD	LOD	LOD	LOD	LOD	LOD	LOD	LOD	LOD	LOD	LOD	LOD	LOD	LOD	LOD	LOD	LOD
KCANNS	ESAFAG	K498E, C499S, N501F, N502A, S503G	LOD	LOD	-4.87677	LOD	LOD	LOD	LOD	LOD	LOD	LOD	LOD	LOD	LOD	LOD	LOD	LOD	LOD	LOD	LOD	LOD	LOD
KCANNS	ANIDGT	K498A, C499N, A500I, N501D, N502G, S503T	LOD	LOD	-4.87677	LOD	LOD	LOD	LOD	LOD	LOD	LOD	LOD	LOD	LOD	LOD	LOD	LOD	LOD	LOD	LOD	LOD	LOD
KCANNS	LNDRRA	K498L, C499N, A500D, N501R, N502R, S503A	LOD	LOD	-4.87677	LOD	LOD	LOD	LOD	LOD	LOD	LOD	LOD	LOD	LOD	LOD	LOD	LOD	LOD	LOD	LOD	LOD	LOD
KCANNS	KNQSTS	C499N, A500Q, N501S, N502T	LOD	LOD	-4.87677	LOD	LOD	LOD	LOD	LOD	LOD	LOD	LOD	LOD	LOD	LOD	LOD	LOD	LOD	LOD	LOD	LOD	LOD
KCANNS	GWSSTI	K498G, C499W, A500S, N501S, N502T, S503I	LOD	LOD	-4.87677	LOD	LOD	LOD	LOD	LOD	LOD	LOD	LOD	LOD	LOD	LOD	LOD	LOD	LOD	LOD	LOD	LOD	LOD
KCANNS	QMQASN	K498Q, C499M, A500Q, N501A, N502S, S503N	LOD	LOD	-4.87677	LOD	LOD	LOD	LOD	LOD	LOD	LOD	LOD	LOD	LOD	LOD	LOD	LOD	LOD	LOD	LOD	LOD	LOD
WIKCANNSWN	FVENVQKGIN	W496F, I497V, K498E, C499N, A500V, N501Q, N502K, S503G, W504I	LOD	LOD	-4.88519	LOD	LOD	LOD	LOD	LOD	LOD	LOD	LOD	LOD	LOD	LOD	LOD	LOD	LOD	LOD	LOD	LOD	LOD
CANNSW	VISTIL	C499V, A500I, N501S, N502T, S503I, W504L	LOD	-4.88588	-5.43531	LOD	LOD	LOD	LOD	LOD	LOD	LOD	LOD	LOD	LOD	LOD	LOD	LOD	LOD	LOD	LOD	LOD	LOD
ANNSWNFFRT	TSDATVTSKA	A500T, N501S, N502D, S503A, W504T, N505V, F506T, F507S, R508K, T509A	LOD	-4.88588	-5.02027	LOD	LOD	LOD	LOD	LOD	LOD	LOD	LOD	LOD	LOD	LOD	LOD	LOD	LOD	LOD	LOD	LOD	LOD
FIASDG	LHAATN	F516L, I517H, S519A, D520T, G521N	LOD	-4.88588	-5.25129	LOD	LOD	LOD	LOD	LOD	LOD	LOD	LOD	LOD	LOD	LOD	LOD	LOD	LOD	LOD	LOD	LOD	LOD
AGGGVS	LAGDIA	A478L, G479A, G481D, V482I, S483A	-5.03573	-4.88588	LOD	LOD	LOD	LOD	LOD	LOD	LOD	LOD	LOD	LOD	LOD	LOD	LOD	LOD	LOD	LOD	LOD	LOD	LOD
SVTVSQ	DVDSNG	S483D, T485D, V486S, S487N, Q488G	LOD	-4.88588	LOD	LOD	LOD	LOD	LOD	LOD	LOD	LOD	LOD	LOD	LOD	LOD	LOD	LOD	LOD	LOD	LOD	LOD	LOD
IKCANN	IGAHSH	K498G, C499A, A500H, N501S, N502H	LOD	-4.88588	-5.05865	LOD	LOD	LOD	LOD	LOD	LOD	LOD	LOD	LOD	LOD	LOD	LOD	LOD	LOD	LOD	LOD	LOD	LOD
KCANNS	NTYQHV	K498N, C499T, A500Y, N501Q, N502H, S503V	LOD	-4.88588	LOD	LOD	LOD	LOD	LOD	LOD	LOD	LOD	LOD	LOD	LOD	LOD	LOD	LOD	LOD	LOD	LOD	LOD	LOD
KCANNS	KNSYAV	C499N, A500S, N501Y, N502A, S503V	LOD	-4.88588	LOD	LOD	LOD	LOD	LOD	LOD	LOD	LOD	LOD	LOD	LOD	LOD	LOD	LOD	LOD	LOD	LOD	LOD	LOD
KCANNS	MAKAFS	K498M, C499A, A500K, N501A, N502F	-4.88602	LOD	LOD	LOD	LOD	LOD	LOD	LOD	LOD	LOD	LOD	LOD	LOD	LOD	LOD	LOD	LOD	LOD	LOD	LOD	LOD
IKCANN	VLALGT	I497V, K498L, C499A, A500L, N501G, N502T	LOD	-4.88694	LOD	LOD	LOD	LOD	LOD	LOD	LOD	LOD	LOD	LOD	LOD	LOD	LOD	LOD	LOD	LOD	LOD	LOD	LOD
KCANNS	YLYTNS	K498Y, C499L, A500Y, N501T	LOD	-4.88694	LOD	LOD	LOD	LOD	LOD	LOD	LOD	LOD	LOD	LOD	LOD	LOD	LOD	LOD	LOD	LOD	LOD	LOD	LOD
CANNSW	AASSIA	C499A, N501S, N502S, S503I, W504A	LOD	LOD	-4.88834	LOD	LOD	LOD	LOD	LOD	LOD	LOD	LOD	LOD	LOD	LOD	LOD	LOD	LOD	LOD	LOD	LOD	LOD
ANNSWN	WDAIVN	A500W, N501D, N502A, S503I, W504V	LOD	-5.07959	-4.88834	LOD	LOD	LOD	LOD	LOD	LOD	LOD	LOD	LOD	LOD	LOD	LOD	LOD	LOD	LOD	LOD	LOD	LOD
CANNSW	LFKDSA	C499L, A500F, N501K, N502D, W504A	-4.88969	LOD	-6.16254	LOD	LOD	LOD	LOD	LOD	LOD	LOD	LOD	LOD	LOD	LOD	LOD	LOD	LOD	LOD	LOD	LOD	LOD
GVSVTV	GDEFNS	V482D, S483E, V484F, T485N, V486S	LOD	-4.89035	-5.26841	LOD	LOD	LOD	LOD	LOD	LOD	LOD	LOD	LOD	LOD	LOD	LOD	LOD	LOD	LOD	LOD	LOD	LOD
VSVTVS	YTFIVN	V482Y, S483T, V484F, T485I, S487N	LOD	LOD	-4.89098	LOD	LOD	LOD	LOD	LOD	LOD	LOD	LOD	LOD	LOD	LOD	LOD	LOD	LOD	LOD	LOD	LOD	LOD
IKCANN	LGTKST	I497L, K498G, C499T, A500K, N501S, N502T	LOD	LOD	-4.89098	LOD	LOD	LOD	LOD	LOD	LOD	LOD	LOD	LOD	LOD	LOD	LOD	LOD	LOD	LOD	LOD	LOD	LOD
CANNSW	AFFQAV	C499A, A500F, N501F, N502Q, S503A, W504V	LOD	LOD	-4.89175	LOD	LOD	LOD	LOD	LOD	LOD	LOD	LOD	LOD	LOD	LOD	LOD	LOD	LOD	LOD	LOD	LOD	LOD
CANNSW	FKSMVV	C499F, A500K, N501S, N502M, S503V, W504V	LOD	LOD	-4.89175	LOD	LOD	LOD	LOD	LOD	LOD	LOD	LOD	LOD	LOD	LOD	LOD	LOD	LOD	LOD	LOD	LOD	LOD
IKCANN	IAVGKE	K498A, C499V, A500G, N501K, N502E	LOD	-5.30395	-4.89175	LOD	LOD	LOD	LOD	LOD	LOD	LOD	LOD	LOD	LOD	LOD	LOD	LOD	LOD	LOD	LOD	LOD	LOD
KCANNS	AASGED	K498A, C499A, A500S, N501G, N502E, S503D	LOD	LOD	-4.89175	LOD	LOD	LOD	LOD	LOD	LOD	LOD	LOD	LOD	LOD	LOD	LOD	LOD	LOD	LOD	LOD	LOD	LOD
KCANNS	MAAGTV	K498M, C499A, N501G, N502T, S503V	LOD	LOD	-4.89175	LOD	LOD	LOD	LOD	LOD	LOD	LOD	LOD	LOD	LOD	LOD	LOD	LOD	LOD	LOD	LOD	LOD	LOD
KCANNSWNFF	GAVTAAANAL	K498G, C499A, A500V, N501T, N502A, S503A, W504A, F506A, F507L	LOD	-4.89307	LOD	LOD	LOD	LOD	LOD	LOD	LOD	LOD	LOD	LOD	LOD	LOD	LOD	LOD	LOD	LOD	LOD	LOD	LOD
IKCANN	VGVFRQ	I497V, K498G, C499V, A500F, N501R, N502Q	LOD	LOD	-4.89363	LOD	LOD	LOD	LOD	LOD	LOD	LOD	LOD	LOD	LOD	LOD	LOD	LOD	LOD	LOD	LOD	LOD	LOD
KCANNS	GAIFTS	K498G, C499A, A500I, N501F, N502T	LOD	-4.89423	LOD	LOD	LOD	LOD	LOD	LOD	LOD	LOD	LOD	LOD	LOD	LOD	LOD	LOD	LOD	LOD	LOD	LOD	LOD
KCANNS	AATTAI	K498A, C499A, A500T, N501T, N502A, S503I	LOD	LOD	-4.89804	LOD	LOD	LOD	LOD	LOD	LOD	LOD	LOD	LOD	LOD	LOD	LOD	LOD	LOD	LOD	LOD	LOD	LOD
ANNSWN	VAASYL	A500V, N501A, N502A, W504Y, N505L	LOD	-4.89996	LOD	LOD	LOD	LOD	LOD	LOD	LOD	LOD	LOD	LOD	LOD	LOD	LOD	LOD	LOD	LOD	LOD	LOD	LOD
ANNSWN	FADVLA	A500F, N501A, N502D, S503V, W504L, N505A	LOD	-4.89996	LOD	LOD	LOD	LOD	LOD	LOD	LOD	LOD	LOD	LOD	LOD	LOD	LOD	LOD	LOD	LOD	LOD	LOD	LOD
ANNSWN	IQSIVQ	A500I, N501Q, N502S, S503I, W504V, N505Q	LOD	-4.89996	LOD	LOD	LOD	LOD	LOD	LOD	LOD	LOD	LOD	LOD	LOD	LOD	LOD	LOD	LOD	LOD	LOD	LOD	LOD
FIASDG	LSSAFK	F516L, I517S, A518S, S519A, D520F, G521K	LOD	-4.89996	-5.0046	LOD	LOD	LOD	LOD	LOD	LOD	LOD	LOD	LOD	LOD	LOD	LOD	LOD	LOD	LOD	LOD	LOD	LOD
AGGGVSVTVS	LSSNETVDAG	A478L, G479S, G480S, G481N, V482E, S483T, T485D, V486A, S487G	LOD	-4.89996	LOD	LOD	LOD	LOD	LOD	LOD	LOD	LOD	LOD	LOD	LOD	LOD	LOD	LOD	LOD	LOD	LOD	LOD	LOD
KCANNSWNFF	AVDSEVIAGQ	K498A, C499V, A500D, N501S, N502E, S503V, W504I, N505A, F506G, F507Q	LOD	-4.89996	LOD	LOD	LOD	LOD	LOD	LOD	LOD	LOD	LOD	LOD	LOD	LOD	LOD	LOD	LOD	LOD	LOD	LOD	LOD
ANNSWN	TRKSMV	A500T, N501R, N502K, W504M, N505V	LOD	LOD	-4.90155	LOD	LOD	LOD	LOD	LOD	LOD	LOD	LOD	LOD	LOD	LOD	LOD	LOD	LOD	LOD	LOD	LOD	LOD
ANNSWN	CPLSTA	A500C, N501P, N502L, W504T, N505A	LOD	LOD	-4.90155	LOD	LOD	LOD	LOD	LOD	LOD	LOD	LOD	LOD	LOD	LOD	LOD	LOD	LOD	LOD	LOD	LOD	LOD
NSWNFF	AAIAAA	N502A, S503A, W504I, N505A, F506A, F507A	LOD	LOD	-4.90155	LOD	LOD	LOD	LOD	LOD	LOD	LOD	LOD	LOD	LOD	LOD	LOD	LOD	LOD	LOD	LOD	LOD	LOD
FFRTGP	TIKAGT	F506T, F507I, R508K, T509A, P511T	LOD	LOD	-4.90155	LOD	LOD	LOD	LOD	LOD	LOD	LOD	LOD	LOD	LOD	LOD	LOD	LOD	LOD	LOD	LOD	LOD	LOD
KCANNSWNFF	ANDYMSTVTS	K498A, C499N, A500D, N501Y, N502M, W504T, N505V, F506T, F507S	LOD	LOD	-4.90155	LOD	LOD	LOD	LOD	LOD	LOD	LOD	LOD	LOD	LOD	LOD	LOD	LOD	LOD	LOD	LOD	LOD	LOD
KCANNS	ATQQET	K498A, C499T, A500Q, N501Q, N502E, S503T	LOD	LOD	-4.90155	LOD	LOD	LOD	LOD	LOD	LOD	LOD	LOD	LOD	LOD	LOD	LOD	LOD	LOD	LOD	LOD	LOD	LOD
KCANNS	LLQQFS	K498L, C499L, A500Q, N501Q, N502F	LOD	LOD	-4.90155	LOD	LOD	LOD	LOD	LOD	LOD	LOD	LOD	LOD	LOD	LOD	LOD	LOD	LOD	LOD	LOD	LOD	LOD
KCANNS	FTLHEN	K498F, C499T, A500L, N501H, N502E, S503N	LOD	LOD	-4.90155	LOD	LOD	LOD	LOD	LOD	LOD	LOD	LOD	LOD	LOD	LOD	LOD	LOD	LOD	LOD	LOD	LOD	LOD
IKCANN	LGTVGN	I497L, K498G, C499T, A500V, N501G	LOD	-4.90196	-6.10273	LOD	LOD	LOD	LOD	LOD	LOD	LOD	LOD	LOD	LOD	LOD	LOD	LOD	LOD	LOD	LOD	LOD	LOD
CANNSW	LNPAGT	C499L, A500N, N501P, N502A, S503G, W504T	LOD	-5.45186	-4.90442	LOD	LOD	LOD	LOD	LOD	LOD	LOD	LOD	LOD	LOD	LOD	LOD	LOD	LOD	LOD	LOD	LOD	LOD
KCANNSWNFF	GFASRNAAFQ	K498G, C499F, N501S, N502R, S503N, W504A, N505A, F507Q	LOD	LOD	LOD	LOD	LOD	LOD	LOD	LOD	LOD	LOD	LOD	LOD	LOD	LOD	-4.90741	LOD	LOD	LOD	LOD	LOD	LOD
SAGGGVSVTV	FAQEDFDVDS	S477F, G479Q, G480E, G481D, V482F, S483D, T485D, V486S	LOD	LOD	-4.90972	LOD	LOD	LOD	LOD	LOD	LOD	LOD	LOD	LOD	LOD	LOD	LOD	LOD	LOD	LOD	LOD	LOD	LOD
IKCANNSWNF	LGLAALVAVG	I497L, K498G, C499L, N501A, N502L, S503V, W504A, N505V, F506G	LOD	LOD	-4.90972	LOD	LOD	LOD	LOD	LOD	LOD	LOD	LOD	LOD	LOD	LOD	LOD	LOD	LOD	LOD	LOD	LOD	LOD
KCANNSWNFF	GAQEASASNS	K498G, C499A, A500Q, N501E, N502A, W504A, N505S, F506N, F507S	LOD	LOD	-4.90972	LOD	LOD	LOD	LOD	LOD	LOD	LOD	LOD	LOD	LOD	LOD	LOD	LOD	LOD	LOD	LOD	LOD	LOD
SAGGGV	KAAIDY	S477K, G479A, G480I, G481D, V482Y	LOD	-4.90993	LOD	LOD	LOD	LOD	LOD	LOD	LOD	LOD	LOD	LOD	LOD	LOD	LOD	LOD	LOD	LOD	LOD	LOD	LOD
KCANNS	KAYYEA	C499A, A500Y, N501Y, N502E, S503A	LOD	-4.90993	LOD	LOD	LOD	LOD	LOD	LOD	LOD	LOD	LOD	LOD	LOD	LOD	LOD	LOD	LOD	LOD	LOD	LOD	LOD
CANNSW	LVSSAI	C499L, A500V, N501S, N502S, S503A, W504I	LOD	-4.91732	LOD	LOD	LOD	LOD	LOD	LOD	LOD	LOD	LOD	LOD	LOD	LOD	LOD	LOD	LOD	LOD	LOD	LOD	LOD
IKCANN	VSLFPT	I497V, K498S, C499L, A500F, N501P, N502T	LOD	-4.91732	LOD	LOD	LOD	LOD	LOD	LOD	LOD	LOD	LOD	LOD	LOD	LOD	LOD	LOD	LOD	LOD	LOD	LOD	LOD
KCANNSWNFF	LFDASGTTFA	K498L, C499F, A500D, N501A, N502S, S503G, W504T, N505T, F507A	LOD	-4.91732	-5.14111	LOD	LOD	LOD	LOD	LOD	LOD	LOD	LOD	LOD	LOD	LOD	LOD	LOD	LOD	LOD	LOD	LOD	LOD
KCANNS	KAVADT	C499A, A500V, N501A, N502D, S503T	LOD	-4.91736	-5.65943	LOD	LOD	LOD	LOD	LOD	LOD	LOD	LOD	LOD	LOD	LOD	LOD	LOD	LOD	LOD	LOD	LOD	LOD
CANNSW	AVADTW	C499A, A500V, N501A, N502D, S503T	LOD	-4.91736	-5.65943	LOD	LOD	LOD	LOD	LOD	LOD	LOD	LOD	LOD	LOD	LOD	LOD	LOD	LOD	LOD	LOD	LOD	LOD
ANNSWNFFRT	IDNIVASARS	A500I, N501D, S503I, W504V, N505A, F506S, F507A, T509S	-4.91869	LOD	LOD	LOD	LOD	LOD	LOD	LOD	LOD	LOD	LOD	LOD	LOD	LOD	LOD	LOD	LOD	LOD	LOD	LOD	LOD
KCANNSWNFF	ETGKKAWASF	K498E, C499T, A500G, N501K, N502K, S503A, N505A, F506S	LOD	LOD	-4.91872	LOD	LOD	LOD	LOD	LOD	LOD	LOD	LOD	LOD	LOD	LOD	LOD	LOD	LOD	LOD	LOD	LOD	LOD
CANNSW	TTARSM	C499T, A500T, N501A, N502R, W504M	LOD	LOD	-4.92073	LOD	LOD	LOD	LOD	LOD	LOD	LOD	LOD	LOD	LOD	LOD	LOD	LOD	LOD	LOD	LOD	LOD	LOD
CANNSW	FRTETA	C499F, A500R, N501T, N502E, S503T, W504A	LOD	LOD	-4.92073	LOD	LOD	LOD	LOD	LOD	LOD	LOD	LOD	LOD	LOD	LOD	LOD	LOD	LOD	LOD	LOD	LOD	LOD
CANNSW	LKDKAT	C499L, A500K, N501D, N502K, S503A, W504T	LOD	LOD	-4.92073	LOD	LOD	LOD	LOD	LOD	LOD	LOD	LOD	LOD	LOD	LOD	LOD	LOD	LOD	LOD	LOD	LOD	LOD
NNSWNF	KQNLLA	N501K, N502Q, S503N, W504L, N505L, F506A	LOD	LOD	-4.92073	LOD	LOD	LOD	LOD	LOD	LOD	LOD	LOD	LOD	LOD	LOD	LOD	LOD	LOD	LOD	LOD	LOD	LOD
NSWNFF	RGAVSS	N502R, S503G, W504A, N505V, F506S, F507S	LOD	LOD	-4.92073	LOD	LOD	LOD	LOD	LOD	LOD	LOD	LOD	LOD	LOD	LOD	LOD	LOD	LOD	LOD	LOD	LOD	LOD
HSNGLG	YDKGVE	H529Y, S530D, N531K, L533V, G534E	LOD	LOD	-4.92073	LOD	LOD	LOD	LOD	LOD	LOD	LOD	LOD	LOD	LOD	LOD	LOD	LOD	LOD	LOD	LOD	LOD	LOD
GGVSVT	DDTTII	G480D, G481D, V482T, S483T, V484I, T485I	LOD	LOD	-4.92073	LOD	LOD	LOD	LOD	LOD	LOD	LOD	LOD	LOD	LOD	LOD	LOD	LOD	LOD	LOD	LOD	LOD	LOD
IKCANNSWNF	LKLVKDITNG	I497L, C499L, A500V, N501K, N502D, S503I, W504T, F506G	LOD	LOD	-4.92073	LOD	LOD	LOD	LOD	LOD	LOD	LOD	LOD	LOD	LOD	LOD	LOD	LOD	LOD	LOD	LOD	LOD	LOD
IKCANN	MFNKKA	I497M, K498F, C499N, A500K, N501K, N502A	LOD	LOD	-4.92073	LOD	LOD	LOD	LOD	LOD	LOD	LOD	LOD	LOD	LOD	LOD	LOD	LOD	LOD	LOD	LOD	LOD	LOD
IKCANN	MATLDE	I497M, K498A, C499T, A500L, N501D, N502E	LOD	LOD	-4.92073	LOD	LOD	LOD	LOD	LOD	LOD	LOD	LOD	LOD	LOD	LOD	LOD	LOD	LOD	LOD	LOD	LOD	LOD
IKCANN	LNVIAG	I497L, K498N, C499V, A500I, N501A, N502G	LOD	LOD	-4.92073	LOD	LOD	LOD	LOD	LOD	LOD	LOD	LOD	LOD	LOD	LOD	LOD	LOD	LOD	LOD	LOD	LOD	LOD
KCANNSWNFF	SSSSTSTHSS	K498S, C499S, A500S, N501S, N502T, W504T, N505H, F506S, F507S	LOD	LOD	-4.92073	LOD	LOD	LOD	LOD	LOD	LOD	LOD	LOD	LOD	LOD	LOD	LOD	LOD	LOD	LOD	LOD	LOD	LOD
KCANNS	KTTGLS	C499T, A500T, N501G, N502L	LOD	LOD	-4.92073	LOD	LOD	LOD	LOD	LOD	LOD	LOD	LOD	LOD	LOD	LOD	LOD	LOD	LOD	LOD	LOD	LOD	LOD
KCANNS	AVDARV	K498A, C499V, A500D, N501A, N502R, S503V	LOD	LOD	-4.92073	LOD	LOD	LOD	LOD	LOD	LOD	LOD	LOD	LOD	LOD	LOD	LOD	LOD	LOD	LOD	LOD	LOD	LOD
KCANNS	YSVEAV	K498Y, C499S, A500V, N501E, N502A, S503V	LOD	LOD	-4.92073	LOD	LOD	LOD	LOD	LOD	LOD	LOD	LOD	LOD	LOD	LOD	LOD	LOD	LOD	LOD	LOD	LOD	LOD
IKCANNSWNF	VASASGNVAT	I497V, K498A, C499S, N501S, N502G, S503N, W504V, N505A, F506T	-5.43756	LOD	-4.92486	LOD	LOD	LOD	LOD	LOD	LOD	LOD	LOD	LOD	LOD	LOD	LOD	LOD	LOD	LOD	LOD	LOD	LOD
NNSWNF	RTSVVA	N501R, N502T, W504V, N505V, F506A	LOD	-5.91732	-4.92574	LOD	LOD	LOD	LOD	LOD	LOD	LOD	LOD	LOD	LOD	LOD	LOD	LOD	LOD	LOD	LOD	LOD	LOD
ANNSWN	FGTVVT	A500F, N501G, N502T, S503V, W504V, N505T	LOD	-4.93061	LOD	LOD	LOD	LOD	LOD	LOD	LOD	LOD	LOD	LOD	LOD	LOD	LOD	LOD	LOD	LOD	LOD	LOD	LOD
SVTVSQ	EVTAGD	S483E, V486A, S487G, Q488D	LOD	-4.93061	LOD	LOD	LOD	LOD	LOD	LOD	LOD	LOD	LOD	LOD	LOD	LOD	LOD	LOD	LOD	LOD	LOD	LOD	LOD
KCANNS	AWDSFN	K498A, C499W, A500D, N501S, N502F, S503N	LOD	-4.93061	LOD	LOD	LOD	LOD	LOD	LOD	LOD	LOD	LOD	LOD	LOD	LOD	LOD	LOD	LOD	LOD	LOD	LOD	LOD
ANNSWN	SANTYA	A500S, N501A, S503T, W504Y, N505A	LOD	LOD	-4.93201	LOD	LOD	LOD	LOD	LOD	LOD	LOD	LOD	LOD	LOD	LOD	LOD	LOD	LOD	LOD	LOD	LOD	LOD
ANNSWN	SATAAA	A500S, N501A, N502T, S503A, W504A, N505A	LOD	LOD	-4.93201	LOD	LOD	LOD	LOD	LOD	LOD	LOD	LOD	LOD	LOD	LOD	LOD	LOD	LOD	LOD	LOD	LOD	LOD
KCANNSWNFF	ALGGAAMMGA	K498A, C499L, A500G, N501G, N502A, S503A, W504M, N505M, F506G, F507A	LOD	LOD	-4.93201	LOD	LOD	LOD	LOD	LOD	LOD	LOD	LOD	LOD	LOD	LOD	LOD	LOD	LOD	LOD	LOD	LOD	LOD
KCANNSWNFF	NAIGRAAVTV	K498N, C499A, A500I, N501G, N502R, S503A, W504A, N505V, F506T, F507V	LOD	LOD	-4.93201	LOD	LOD	LOD	LOD	LOD	LOD	LOD	LOD	LOD	LOD	LOD	LOD	LOD	LOD	LOD	LOD	LOD	LOD
KCANNS	SSSGLA	K498S, C499S, A500S, N501G, N502L, S503A	LOD	LOD	-4.93201	LOD	LOD	LOD	LOD	LOD	LOD	LOD	LOD	LOD	LOD	LOD	LOD	LOD	LOD	LOD	LOD	LOD	LOD
KCANNS	FTGQAG	K498F, C499T, A500G, N501Q, N502A, S503G	LOD	LOD	-4.93201	LOD	LOD	LOD	LOD	LOD	LOD	LOD	LOD	LOD	LOD	LOD	LOD	LOD	LOD	LOD	LOD	LOD	LOD
KCANNS	MMNFNG	K498M, C499M, A500N, N501F, S503G	LOD	LOD	-4.93201	LOD	LOD	LOD	LOD	LOD	LOD	LOD	LOD	LOD	LOD	LOD	LOD	LOD	LOD	LOD	LOD	LOD	LOD
KCANNS	AAASAA	K498A, C499A, N501S, N502A, S503A	LOD	-5.49191	-4.93239	LOD	LOD	LOD	LOD	LOD	LOD	LOD	LOD	LOD	LOD	LOD	LOD	LOD	LOD	LOD	LOD	LOD	LOD
FFRTGP	SSHIGA	F506S, F507S, R508H, T509I, P511A	-4.93411	LOD	LOD	LOD	LOD	LOD	LOD	LOD	LOD	LOD	LOD	LOD	LOD	LOD	LOD	LOD	LOD	LOD	LOD	LOD	LOD
SAGGGVSVTV	HLGFDVEIFA	S477H, A478L, G480F, G481D, S483E, V484I, T485F, V486A	LOD	-4.93502	-5.52138	LOD	LOD	LOD	LOD	LOD	LOD	LOD	LOD	LOD	LOD	LOD	LOD	LOD	LOD	LOD	LOD	LOD	LOD
IKCANN	IATATE	K498A, C499T, N501T, N502E	LOD	-4.93502	-5.483	LOD	LOD	LOD	LOD	LOD	LOD	LOD	LOD	LOD	LOD	LOD	LOD	LOD	LOD	LOD	LOD	LOD	LOD
WIKCAN	FMSAMN	W496F, I497M, K498S, C499A, A500M	LOD	-4.93722	-5.73031	LOD	LOD	LOD	LOD	LOD	LOD	LOD	LOD	LOD	LOD	LOD	LOD	LOD	LOD	LOD	LOD	LOD	LOD
IKCANN	VLSYDR	I497V, K498L, C499S, A500Y, N501D, N502R	LOD	-4.93722	-5.73031	LOD	LOD	LOD	LOD	LOD	LOD	LOD	LOD	LOD	LOD	LOD	LOD	LOD	LOD	LOD	LOD	LOD	LOD
KCANNS	FSTTDS	K498F, C499S, A500T, N501T, N502D	LOD	LOD	-4.93862	LOD	LOD	LOD	LOD	LOD	LOD	LOD	LOD	LOD	LOD	LOD	LOD	LOD	LOD	LOD	LOD	LOD	LOD
CANNSW	VGTHSI	C499V, A500G, N501T, N502H, W504I	LOD	LOD	-4.93868	LOD	LOD	LOD	LOD	LOD	LOD	LOD	LOD	LOD	LOD	LOD	LOD	LOD	LOD	LOD	LOD	LOD	LOD
VSVTVS	RSVVSS	V482R, T485V, V486S	LOD	LOD	-4.93868	LOD	LOD	LOD	LOD	LOD	LOD	LOD	LOD	LOD	LOD	LOD	LOD	LOD	LOD	LOD	LOD	LOD	LOD
SVTVSQ	EITPSL	S483E, V484I, V486P, Q488L	LOD	LOD	-4.93868	LOD	LOD	LOD	LOD	LOD	LOD	LOD	LOD	LOD	LOD	LOD	LOD	LOD	LOD	LOD	LOD	LOD	LOD
IKCANN	VALRFA	I497V, K498A, C499L, A500R, N501F, N502A	LOD	LOD	-4.93868	LOD	LOD	LOD	LOD	LOD	LOD	LOD	LOD	LOD	LOD	LOD	LOD	LOD	LOD	LOD	LOD	LOD	LOD
KCANNSWNFF	GVHGNITIST	K498G, C499V, A500H, N501G, S503I, W504T, N505I, F506S, F507T	LOD	LOD	-4.93868	LOD	LOD	LOD	LOD	LOD	LOD	LOD	LOD	LOD	LOD	LOD	LOD	LOD	LOD	LOD	LOD	LOD	LOD
VSVTVS	EAVLPL	V482E, S483A, T485L, V486P, S487L	-4.94006	-5.07853	LOD	LOD	LOD	LOD	LOD	LOD	LOD	LOD	LOD	LOD	LOD	LOD	LOD	LOD	LOD	LOD	LOD	LOD	LOD
IASDGG	AKSALG	I517A, A518K, D520A, G521L	-5.16548	-4.94138	-5.43833	LOD	LOD	LOD	LOD	LOD	LOD	LOD	LOD	LOD	LOD	LOD	LOD	LOD	LOD	LOD	LOD	LOD	LOD
KNIADS	STLKNN	K536S, N537T, I538L, A539K, D540N, S541N	LOD	-4.94138	-5.26841	LOD	LOD	LOD	LOD	LOD	LOD	LOD	LOD	LOD	LOD	LOD	LOD	LOD	LOD	LOD	LOD	LOD	LOD
GVSVTV	DYTFIV	G481D, V482Y, S483T, V484F, T485I	LOD	-4.94138	LOD	LOD	LOD	LOD	LOD	LOD	LOD	LOD	LOD	LOD	LOD	LOD	LOD	LOD	LOD	LOD	LOD	LOD	LOD
IKCANNSWNF	VEVNEGAAVS	I497V, K498E, C499V, A500N, N501E, N502G, S503A, W504A, N505V, F506S	LOD	-4.94138	LOD	LOD	LOD	LOD	LOD	LOD	LOD	LOD	LOD	LOD	LOD	LOD	LOD	LOD	LOD	LOD	LOD	LOD	LOD
IKCANN	LQAGTS	I497L, K498Q, C499A, A500G, N501T, N502S	LOD	-4.94138	LOD	LOD	LOD	LOD	LOD	LOD	LOD	LOD	LOD	LOD	LOD	LOD	LOD	LOD	LOD	LOD	LOD	LOD	LOD
KCANNS	AFGKLA	K498A, C499F, A500G, N501K, N502L, S503A	LOD	-4.94138	LOD	LOD	LOD	LOD	LOD	LOD	LOD	LOD	LOD	LOD	LOD	LOD	LOD	LOD	LOD	LOD	LOD	LOD	LOD
KCANNS	GLAAAA	K498G, C499L, N501A, N502A, S503A	LOD	-4.94138	LOD	LOD	LOD	LOD	LOD	LOD	LOD	LOD	LOD	LOD	LOD	LOD	LOD	LOD	LOD	LOD	LOD	LOD	LOD
IASDGG	GKVGGG	I517G, A518K, S519V, D520G	LOD	-4.94526	LOD	LOD	LOD	LOD	LOD	LOD	LOD	LOD	LOD	LOD	LOD	LOD	LOD	LOD	LOD	LOD	LOD	LOD	LOD
KCANNSWNFF	LNIDDTTTTA	K498L, C499N, A500I, N501D, N502D, S503T, W504T, N505T, F506T, F507A	LOD	-4.94526	LOD	LOD	LOD	LOD	LOD	LOD	LOD	LOD	LOD	LOD	LOD	LOD	LOD	LOD	LOD	LOD	LOD	LOD	LOD
FIASDG	FGKLAK	I517G, A518K, S519L, D520A, G521K	LOD	LOD	-4.94857	LOD	LOD	LOD	LOD	LOD	LOD	LOD	LOD	LOD	LOD	LOD	LOD	LOD	LOD	LOD	LOD	LOD	LOD
SGSAGG	PGSAKF	S475P, G479K, G480F	LOD	LOD	-4.95266	LOD	LOD	LOD	LOD	LOD	LOD	LOD	LOD	LOD	LOD	LOD	LOD	LOD	LOD	LOD	LOD	LOD	LOD
CANNSW	TLEEIA	C499T, A500L, N501E, N502E, S503I, W504A	LOD	-4.95685	LOD	LOD	LOD	LOD	LOD	LOD	LOD	LOD	LOD	LOD	LOD	LOD	LOD	LOD	LOD	LOD	LOD	LOD	LOD
ANNSWN	AKNALA	N501K, S503A, W504L, N505A	LOD	-4.95685	LOD	LOD	LOD	LOD	LOD	LOD	LOD	LOD	LOD	LOD	LOD	LOD	LOD	LOD	LOD	LOD	LOD	LOD	LOD
SGSAGG	RGPAAF	S475R, S477P, G479A, G480F	LOD	-4.95685	-5.3349	LOD	LOD	LOD	LOD	LOD	LOD	LOD	LOD	LOD	LOD	LOD	LOD	LOD	LOD	LOD	LOD	LOD	LOD
KCANNS	SAIEAI	K498S, C499A, A500I, N501E, N502A, S503I	LOD	-4.95685	LOD	LOD	LOD	LOD	LOD	LOD	LOD	LOD	LOD	LOD	LOD	LOD	LOD	LOD	LOD	LOD	LOD	LOD	LOD
CANNSWNFFR	NWKYTMAGAR	C499N, A500W, N501K, N502Y, S503T, W504M, N505A, F506G, F507A	LOD	-5.00787	-4.95825	LOD	LOD	LOD	LOD	LOD	LOD	LOD	LOD	LOD	LOD	LOD	LOD	LOD	LOD	LOD	LOD	LOD	LOD
CANNSW	TIASNV	C499T, A500I, N501A, N502S, S503N, W504V	LOD	LOD	-4.95825	LOD	LOD	LOD	LOD	LOD	LOD	LOD	LOD	LOD	LOD	LOD	LOD	LOD	LOD	LOD	LOD	LOD	LOD
ANNSWN	IASSVQ	A500I, N501A, N502S, W504V, N505Q	LOD	LOD	-4.95825	LOD	LOD	LOD	LOD	LOD	LOD	LOD	LOD	LOD	LOD	LOD	LOD	LOD	LOD	LOD	LOD	LOD	LOD
ANNSWN	SKRAIA	A500S, N501K, N502R, S503A, W504I, N505A	LOD	LOD	-4.95825	LOD	LOD	LOD	LOD	LOD	LOD	LOD	LOD	LOD	LOD	LOD	LOD	LOD	LOD	LOD	LOD	LOD	LOD
KCANNSWNFF	GLGAKAIVGA	K498G, C499L, A500G, N501A, N502K, S503A, W504I, N505V, F506G, F507A	LOD	LOD	-4.95825	LOD	LOD	LOD	LOD	LOD	LOD	LOD	LOD	LOD	LOD	LOD	LOD	LOD	LOD	LOD	LOD	LOD	LOD
KCANNSWNFF	AASGANAVPS	K498A, C499A, A500S, N501G, N502A, S503N, W504A, N505V, F506P, F507S	LOD	LOD	-4.95825	LOD	LOD	LOD	LOD	LOD	LOD	LOD	LOD	LOD	LOD	LOD	LOD	LOD	LOD	LOD	LOD	LOD	LOD
KCANNS	GAYTKA	K498G, C499A, A500Y, N501T, N502K, S503A	LOD	LOD	-4.95825	LOD	LOD	LOD	LOD	LOD	LOD	LOD	LOD	LOD	LOD	LOD	LOD	LOD	LOD	LOD	LOD	LOD	LOD
NNSWNF	ARIAAA	N501A, N502R, S503I, W504A, N505A, F506A	LOD	-5.04635	-4.95834	LOD	LOD	LOD	LOD	LOD	LOD	LOD	LOD	LOD	LOD	LOD	LOD	LOD	LOD	LOD	LOD	LOD	LOD
KCANNS	RSKSDV	K498R, C499S, A500K, N501S, N502D, S503V	LOD	LOD	-4.95834	LOD	LOD	LOD	LOD	LOD	LOD	LOD	LOD	LOD	LOD	LOD	LOD	LOD	LOD	LOD	LOD	LOD	LOD
KCANNS	EAAKKA	K498E, C499A, N501K, N502K, S503A	LOD	LOD	-4.95834	LOD	LOD	LOD	LOD	LOD	LOD	LOD	LOD	LOD	LOD	LOD	LOD	LOD	LOD	LOD	LOD	LOD	LOD
NNSWNF	TKGVNS	N501T, N502K, S503G, W504V, F506S	-4.95949	-5.00229	LOD	LOD	LOD	LOD	LOD	LOD	LOD	LOD	LOD	LOD	LOD	LOD	LOD	LOD	LOD	LOD	LOD	LOD	LOD
KCANNS	GALKGA	K498G, C499A, A500L, N501K, N502G, S503A	LOD	LOD	-4.96257	LOD	LOD	LOD	LOD	LOD	LOD	LOD	LOD	LOD	LOD	LOD	LOD	LOD	LOD	LOD	LOD	LOD	LOD
CANNSW	NGRLTV	C499N, A500G, N501R, N502L, S503T, W504V	LOD	LOD	-4.96339	LOD	LOD	LOD	LOD	LOD	LOD	LOD	LOD	LOD	LOD	LOD	LOD	LOD	LOD	LOD	LOD	LOD	LOD
ANNSWN	LFKSLM	A500L, N501F, N502K, W504L, N505M	LOD	LOD	-4.96339	LOD	LOD	LOD	LOD	LOD	LOD	LOD	LOD	LOD	LOD	LOD	LOD	LOD	LOD	LOD	LOD	LOD	LOD
NSWNFF	AYALGQ	N502A, S503Y, W504A, N505L, F506G, F507Q	LOD	LOD	-4.96339	LOD	LOD	LOD	LOD	LOD	LOD	LOD	LOD	LOD	LOD	LOD	LOD	LOD	LOD	LOD	LOD	LOD	LOD
FIASDG	HFSISG	F516H, I517F, A518S, S519I, D520S	LOD	LOD	-4.96339	LOD	LOD	LOD	LOD	LOD	LOD	LOD	LOD	LOD	LOD	LOD	LOD	LOD	LOD	LOD	LOD	LOD	LOD
KNIADS	QTIFSA	K536Q, N537T, A539F, D540S, S541A	LOD	LOD	-4.96339	LOD	LOD	LOD	LOD	LOD	LOD	LOD	LOD	LOD	LOD	LOD	LOD	LOD	LOD	LOD	LOD	LOD	LOD
QVWSGS	NIWNGI	Q472N, V473I, S475N, S477I	LOD	LOD	-4.96339	LOD	LOD	LOD	LOD	LOD	LOD	LOD	LOD	LOD	LOD	LOD	LOD	LOD	LOD	LOD	LOD	LOD	LOD
SAGGGV	GLRTDL	S477G, A478L, G479R, G480T, G481D, V482L	LOD	LOD	-4.96339	LOD	LOD	LOD	LOD	LOD	LOD	LOD	LOD	LOD	LOD	LOD	LOD	LOD	LOD	LOD	LOD	LOD	LOD
AGGGVSVTVS	AAEGDTIASS	G479A, G480E, V482D, S483T, V484I, T485A, V486S	LOD	LOD	-4.96339	LOD	LOD	LOD	LOD	LOD	LOD	LOD	LOD	LOD	LOD	LOD	LOD	LOD	LOD	LOD	LOD	LOD	LOD
IKCANN	LGFFRN	I497L, K498G, C499F, A500F, N501R	LOD	LOD	-4.96339	LOD	LOD	LOD	LOD	LOD	LOD	LOD	LOD	LOD	LOD	LOD	LOD	LOD	LOD	LOD	LOD	LOD	LOD
KCANNSWNFF	FSLGAGLIAV	K498F, C499S, A500L, N501G, N502A, S503G, W504L, N505I, F506A, F507V	LOD	LOD	-4.96339	LOD	LOD	LOD	LOD	LOD	LOD	LOD	LOD	LOD	LOD	LOD	LOD	LOD	LOD	LOD	LOD	LOD	LOD
KCANNSWNFF	SSYNAGTTYA	K498S, C499S, A500Y, N502A, S503G, W504T, N505T, F506Y, F507A	LOD	LOD	-4.96339	LOD	LOD	LOD	LOD	LOD	LOD	LOD	LOD	LOD	LOD	LOD	LOD	LOD	LOD	LOD	LOD	LOD	LOD
KCANNS	AAAQNV	K498A, C499A, N501Q, S503V	LOD	LOD	-4.96339	LOD	LOD	LOD	LOD	LOD	LOD	LOD	LOD	LOD	LOD	LOD	LOD	LOD	LOD	LOD	LOD	LOD	LOD
KCANNS	FAKDNY	K498F, C499A, A500K, N501D, S503Y	LOD	LOD	-4.96339	LOD	LOD	LOD	LOD	LOD	LOD	LOD	LOD	LOD	LOD	LOD	LOD	LOD	LOD	LOD	LOD	LOD	LOD
KCANNS	NLRSSV	K498N, C499L, A500R, N501S, N502S, S503V	LOD	LOD	-4.96339	LOD	LOD	LOD	LOD	LOD	LOD	LOD	LOD	LOD	LOD	LOD	LOD	LOD	LOD	LOD	LOD	LOD	LOD
KCANNS	KLATDN	C499L, N501T, N502D, S503N	LOD	LOD	-4.96339	LOD	LOD	LOD	LOD	LOD	LOD	LOD	LOD	LOD	LOD	LOD	LOD	LOD	LOD	LOD	LOD	LOD	LOD
KCANNS	KLIQAI	C499L, A500I, N501Q, N502A, S503I	LOD	LOD	-4.96339	LOD	LOD	LOD	LOD	LOD	LOD	LOD	LOD	LOD	LOD	LOD	LOD	LOD	LOD	LOD	LOD	LOD	LOD
WIKCANNSWN	FVMTSSGVLT	W496F, I497V, K498M, C499T, A500S, N501S, N502G, S503V, W504L, N505T	-4.96428	-5.45186	LOD	LOD	LOD	LOD	LOD	LOD	LOD	LOD	LOD	LOD	LOD	LOD	LOD	LOD	LOD	LOD	LOD	LOD	LOD
GFKNIADSRS	SFANVRAALS	G534S, K536A, I538V, A539R, D540A, S541A, R542L	LOD	-4.96656	-5.53726	LOD	LOD	LOD	LOD	LOD	LOD	LOD	LOD	LOD	LOD	LOD	LOD	LOD	LOD	LOD	LOD	LOD	LOD
VSVTVS	DDFDAS	V482D, S483D, V484F, T485D, V486A	LOD	-5.22468	-4.96675	LOD	LOD	LOD	LOD	LOD	LOD	LOD	LOD	LOD	LOD	LOD	LOD	LOD	LOD	LOD	LOD	LOD	LOD
KCANNSWNFF	EMLDKAMQQL	K498E, C499M, A500L, N501D, N502K, S503A, W504M, N505Q, F506Q, F507L	LOD	LOD	-4.96675	LOD	LOD	LOD	LOD	LOD	LOD	LOD	LOD	LOD	LOD	LOD	LOD	LOD	LOD	LOD	LOD	LOD	LOD
KCANNS	GLGDSA	K498G, C499L, A500G, N501D, N502S, S503A	LOD	LOD	-4.96675	LOD	LOD	LOD	LOD	LOD	LOD	LOD	LOD	LOD	LOD	LOD	LOD	LOD	LOD	LOD	LOD	LOD	LOD
CANNSW	ANNLVL	C499A, A500N, N502L, S503V, W504L	LOD	-4.96834	LOD	LOD	LOD	LOD	LOD	LOD	LOD	LOD	LOD	LOD	LOD	LOD	LOD	LOD	LOD	LOD	LOD	LOD	LOD
NNSWNF	HFSVSG	N501H, N502F, W504V, N505S, F506G	LOD	-4.96834	-5.10273	LOD	LOD	LOD	LOD	LOD	LOD	LOD	LOD	LOD	LOD	LOD	LOD	LOD	LOD	LOD	LOD	LOD	LOD
IKCANNSWNF	LSSLSKAAVN	I497L, K498S, C499S, A500L, N501S, N502K, S503A, W504A, N505V, F506N	LOD	-4.97346	LOD	LOD	LOD	LOD	LOD	LOD	LOD	LOD	LOD	LOD	LOD	LOD	LOD	LOD	LOD	LOD	LOD	LOD	LOD
IKCANN	LSTKRG	I497L, K498S, C499T, A500K, N501R, N502G	LOD	-4.97346	LOD	LOD	LOD	LOD	LOD	LOD	LOD	LOD	LOD	LOD	LOD	LOD	LOD	LOD	LOD	LOD	LOD	LOD	LOD
IKCANN	MSNNTY	I497M, K498S, C499N, A500N, N501T, N502Y	LOD	-4.97346	-5.57391	LOD	LOD	LOD	LOD	LOD	LOD	LOD	LOD	LOD	LOD	LOD	LOD	LOD	LOD	LOD	LOD	LOD	LOD
KCANNSWNFF	STINMSTTHL	K498S, C499T, A500I, N502M, W504T, N505T, F506H, F507L	LOD	-4.97346	LOD	LOD	LOD	LOD	LOD	LOD	LOD	LOD	LOD	LOD	LOD	LOD	LOD	LOD	LOD	LOD	LOD	LOD	LOD
KCANNS	QLGANA	K498Q, C499L, A500G, N501A, S503A	LOD	-4.97346	LOD	LOD	LOD	LOD	LOD	LOD	LOD	LOD	LOD	LOD	LOD	LOD	LOD	LOD	LOD	LOD	LOD	LOD	LOD
NNSWNF	KDTVSN	N501K, N502D, S503T, W504V, N505S, F506N	LOD	LOD	LOD	LOD	LOD	LOD	LOD	LOD	LOD	LOD	LOD	LOD	LOD	-4.97568	LOD	LOD	LOD	LOD	LOD	LOD	LOD
KCANNS	STSRFD	K498S, C499T, A500S, N501R, N502F, S503D	LOD	LOD	LOD	LOD	LOD	LOD	LOD	LOD	LOD	LOD	LOD	LOD	LOD	-4.97568	LOD	LOD	LOD	LOD	LOD	LOD	LOD
CANNSW	ALEAAA	C499A, A500L, N501E, N502A, S503A, W504A	LOD	LOD	-4.97631	LOD	LOD	LOD	LOD	LOD	LOD	LOD	LOD	LOD	LOD	LOD	LOD	LOD	LOD	LOD	LOD	LOD	LOD
ANNSWN	LKDAAS	A500L, N501K, N502D, S503A, W504A, N505S	LOD	LOD	-4.97631	LOD	LOD	LOD	LOD	LOD	LOD	LOD	LOD	LOD	LOD	LOD	LOD	LOD	LOD	LOD	LOD	LOD	LOD
IASDGG	SNLFSG	I517S, A518N, S519L, D520F, G521S	LOD	LOD	-4.97631	LOD	LOD	LOD	LOD	LOD	LOD	LOD	LOD	LOD	LOD	LOD	LOD	LOD	LOD	LOD	LOD	LOD	LOD
VSVTVS	NTIYLR	V482N, S483T, V484I, T485Y, V486L, S487R	LOD	LOD	-4.97631	LOD	LOD	LOD	LOD	LOD	LOD	LOD	LOD	LOD	LOD	LOD	LOD	LOD	LOD	LOD	LOD	LOD	LOD
KCANNSWNFF	KSIFTTTINA	C499S, A500I, N501F, N502T, S503T, W504T, N505I, F506N, F507A	LOD	LOD	-4.97631	LOD	LOD	LOD	LOD	LOD	LOD	LOD	LOD	LOD	LOD	LOD	LOD	LOD	LOD	LOD	LOD	LOD	LOD
KCANNSWNFF	MAFFSGTQQI	K498M, C499A, A500F, N501F, N502S, S503G, W504T, N505Q, F506Q, F507I	LOD	LOD	-4.97631	LOD	LOD	LOD	LOD	LOD	LOD	LOD	LOD	LOD	LOD	LOD	LOD	LOD	LOD	LOD	LOD	LOD	LOD
KCANNS	LWHCFS	K498L, C499W, A500H, N501C, N502F	LOD	LOD	-4.97631	LOD	LOD	LOD	LOD	LOD	LOD	LOD	LOD	LOD	LOD	LOD	LOD	LOD	LOD	LOD	LOD	LOD	LOD
KCANNS	NFLPMV	K498N, C499F, A500L, N501P, N502M, S503V	LOD	LOD	-4.97631	LOD	LOD	LOD	LOD	LOD	LOD	LOD	LOD	LOD	LOD	LOD	LOD	LOD	LOD	LOD	LOD	LOD	LOD
WIKCANNSWN	YLNNIEKAAN	W496Y, I497L, K498N, C499N, A500I, N501E, N502K, S503A, W504A	LOD	-4.97835	LOD	LOD	LOD	LOD	LOD	LOD	LOD	LOD	LOD	LOD	LOD	LOD	LOD	LOD	LOD	LOD	LOD	LOD	LOD
CANNSW	STASSI	C499S, A500T, N501A, N502S, W504I	LOD	-5.52634	-4.9789	LOD	LOD	LOD	LOD	LOD	LOD	LOD	LOD	LOD	LOD	LOD	LOD	LOD	LOD	LOD	LOD	LOD	LOD
SAGGGV	AAINDI	S477A, G479I, G480N, G481D, V482I	LOD	-5.19805	-4.97995	LOD	LOD	LOD	LOD	LOD	LOD	LOD	LOD	LOD	LOD	LOD	LOD	LOD	LOD	LOD	LOD	LOD	LOD
CANNSW	VLTKGA	C499V, A500L, N501T, N502K, S503G, W504A	LOD	-4.98164	LOD	LOD	LOD	LOD	LOD	LOD	LOD	LOD	LOD	LOD	LOD	LOD	LOD	LOD	LOD	LOD	LOD	LOD	LOD
CANNSW	AEDAAT	C499A, A500E, N501D, N502A, S503A, W504T	LOD	-4.98164	LOD	LOD	LOD	LOD	LOD	LOD	LOD	LOD	LOD	LOD	LOD	LOD	LOD	LOD	LOD	LOD	LOD	LOD	LOD
ANNSWN	LQAGTS	A500L, N501Q, N502A, S503G, W504T, N505S	LOD	-4.98164	LOD	LOD	LOD	LOD	LOD	LOD	LOD	LOD	LOD	LOD	LOD	LOD	LOD	LOD	LOD	LOD	LOD	LOD	LOD
NNSWNF	RDYLAA	N501R, N502D, S503Y, W504L, N505A, F506A	LOD	-4.98164	LOD	LOD	LOD	LOD	LOD	LOD	LOD	LOD	LOD	LOD	LOD	LOD	LOD	LOD	LOD	LOD	LOD	LOD	LOD
KCANNSWNFF	AAEALHYNWL	K498A, C499A, A500E, N501A, N502L, S503H, W504Y, F506W, F507L	LOD	-4.98164	LOD	LOD	LOD	LOD	LOD	LOD	LOD	LOD	LOD	LOD	LOD	LOD	LOD	LOD	LOD	LOD	LOD	LOD	LOD
KCANNSWNFF	SLQTAATIAA	K498S, C499L, A500Q, N501T, N502A, S503A, W504T, N505I, F506A, F507A	LOD	-4.98164	LOD	LOD	LOD	LOD	LOD	LOD	LOD	LOD	LOD	LOD	LOD	LOD	LOD	LOD	LOD	LOD	LOD	LOD	LOD
KCANNSWNFF	EAARRTLSGL	K498E, C499A, N501R, N502R, S503T, W504L, N505S, F506G, F507L	LOD	-4.98164	LOD	LOD	LOD	LOD	LOD	LOD	LOD	LOD	LOD	LOD	LOD	LOD	LOD	LOD	LOD	LOD	LOD	LOD	LOD
KCANNS	LFTKDD	K498L, C499F, A500T, N501K, N502D, S503D	LOD	-4.98164	LOD	LOD	LOD	LOD	LOD	LOD	LOD	LOD	LOD	LOD	LOD	LOD	LOD	LOD	LOD	LOD	LOD	LOD	LOD
KCANNS	GSATSD	K498G, C499S, N501T, N502S, S503D	LOD	-4.98164	LOD	LOD	LOD	LOD	LOD	LOD	LOD	LOD	LOD	LOD	LOD	LOD	LOD	LOD	LOD	LOD	LOD	LOD	LOD
FIASDG	FFNMAY	I517F, A518N, S519M, D520A, G521Y	LOD	LOD	-4.98343	LOD	LOD	LOD	LOD	LOD	LOD	LOD	LOD	LOD	LOD	LOD	LOD	LOD	LOD	LOD	LOD	LOD	LOD
GGGVSVTVSQ	VTNATIQSKQ	G479V, G480T, G481N, V482A, S483T, V484I, T485Q, V486S, S487K	LOD	LOD	-4.98343	LOD	LOD	LOD	LOD	LOD	LOD	LOD	LOD	LOD	LOD	LOD	LOD	LOD	LOD	LOD	LOD	LOD	LOD
KCANNS	GLWEGI	K498G, C499L, A500W, N501E, N502G, S503I	LOD	-5.07144	-4.98343	LOD	LOD	LOD	LOD	LOD	LOD	LOD	LOD	LOD	LOD	LOD	LOD	LOD	LOD	LOD	LOD	LOD	LOD
CANNSW	NAKMTI	C499N, N501K, N502M, S503T, W504I	LOD	-4.98605	LOD	LOD	LOD	LOD	LOD	LOD	LOD	LOD	LOD	LOD	LOD	LOD	LOD	LOD	LOD	LOD	LOD	LOD	LOD
KNIADS	TNEANK	K536T, I538E, D540N, S541K	LOD	-5.40083	-4.9872	LOD	LOD	LOD	LOD	LOD	LOD	LOD	LOD	LOD	LOD	LOD	LOD	LOD	LOD	LOD	LOD	LOD	LOD
IKCANNSWNF	VQWSQMIANG	I497V, K498Q, C499W, A500S, N501Q, N502M, S503I, W504A, F506G	LOD	-5.55331	-4.98725	LOD	LOD	LOD	LOD	LOD	LOD	LOD	LOD	LOD	LOD	LOD	LOD	LOD	LOD	LOD	LOD	LOD	LOD
CANNSW	LTGDAL	C499L, A500T, N501G, N502D, S503A, W504L	-4.98776	-5.51998	LOD	LOD	LOD	LOD	LOD	LOD	LOD	LOD	LOD	LOD	LOD	LOD	LOD	LOD	LOD	LOD	LOD	LOD	LOD
KCANNS	MLKTNI	K498M, C499L, A500K, N501T, S503I	LOD	LOD	-4.98895	LOD	LOD	LOD	LOD	LOD	LOD	LOD	LOD	LOD	LOD	LOD	LOD	LOD	LOD	LOD	LOD	LOD	LOD
CANNSW	ASGTGT	C499A, A500S, N501G, N502T, S503G, W504T	LOD	LOD	-4.99335	LOD	LOD	LOD	LOD	LOD	LOD	LOD	LOD	LOD	LOD	LOD	LOD	LOD	LOD	LOD	LOD	LOD	LOD
ANNSWN	RNAAAN	A500R, N502A, S503A, W504A	LOD	-4.99532	LOD	LOD	LOD	LOD	LOD	LOD	LOD	LOD	LOD	LOD	LOD	LOD	LOD	LOD	LOD	LOD	LOD	LOD	LOD
NNSWNF	FKTAQN	N501F, N502K, S503T, W504A, N505Q, F506N	LOD	-4.99532	LOD	LOD	LOD	LOD	LOD	LOD	LOD	LOD	LOD	LOD	LOD	LOD	LOD	LOD	LOD	LOD	LOD	LOD	LOD
IKCANN	LNNAFT	I497L, K498N, C499N, N501F, N502T	LOD	-4.99532	LOD	LOD	LOD	LOD	LOD	LOD	LOD	LOD	LOD	LOD	LOD	LOD	LOD	LOD	LOD	LOD	LOD	LOD	LOD
KCANNSWNFF	EWFRNAVNSV	K498E, C499W, A500F, N501R, S503A, W504V, F506S, F507V	LOD	-4.99532	LOD	LOD	LOD	LOD	LOD	LOD	LOD	LOD	LOD	LOD	LOD	LOD	LOD	LOD	LOD	LOD	LOD	LOD	LOD
KCANNS	FTKGFG	K498F, C499T, A500K, N501G, N502F, S503G	LOD	-4.99532	LOD	LOD	LOD	LOD	LOD	LOD	LOD	LOD	LOD	LOD	LOD	LOD	LOD	LOD	LOD	LOD	LOD	LOD	LOD
CANNSWNFFR	VGTSIYAFAK	C499V, A500G, N501T, N502S, S503I, W504Y, N505A, F507A, R508K	LOD	-5.04635	-4.99672	LOD	LOD	LOD	LOD	LOD	LOD	LOD	LOD	LOD	LOD	LOD	LOD	LOD	LOD	LOD	LOD	LOD	LOD
CANNSW	NKPQAA	C499N, A500K, N501P, N502Q, S503A, W504A	LOD	LOD	-4.99672	LOD	LOD	LOD	LOD	LOD	LOD	LOD	LOD	LOD	LOD	LOD	LOD	LOD	LOD	LOD	LOD	LOD	LOD
NNSWNF	ELVATA	N501E, N502L, S503V, W504A, N505T, F506A	LOD	LOD	-4.99672	LOD	LOD	LOD	LOD	LOD	LOD	LOD	LOD	LOD	LOD	LOD	LOD	LOD	LOD	LOD	LOD	LOD	LOD
ADSRSV	IFATAQ	A539I, D540F, S541A, R542T, S543A, V544Q	LOD	LOD	-4.99672	LOD	LOD	LOD	LOD	LOD	LOD	LOD	LOD	LOD	LOD	LOD	LOD	LOD	LOD	LOD	LOD	LOD	LOD
AGGGVS	ANGGLA	G479N, V482L, S483A	LOD	LOD	-4.99672	LOD	LOD	LOD	LOD	LOD	LOD	LOD	LOD	LOD	LOD	LOD	LOD	LOD	LOD	LOD	LOD	LOD	LOD
KCANNSWNFF	GMVTQVAAML	K498G, C499M, A500V, N501T, N502Q, S503V, W504A, N505A, F506M, F507L	LOD	LOD	-4.99672	LOD	LOD	LOD	LOD	LOD	LOD	LOD	LOD	LOD	LOD	LOD	LOD	LOD	LOD	LOD	LOD	LOD	LOD
KCANNS	YNRGQI	K498Y, C499N, A500R, N501G, N502Q, S503I	LOD	LOD	-4.99672	LOD	LOD	LOD	LOD	LOD	LOD	LOD	LOD	LOD	LOD	LOD	LOD	LOD	LOD	LOD	LOD	LOD	LOD
KCANNS	YLRRSS	K498Y, C499L, A500R, N501R, N502S	LOD	LOD	-4.99672	LOD	LOD	LOD	LOD	LOD	LOD	LOD	LOD	LOD	LOD	LOD	LOD	LOD	LOD	LOD	LOD	LOD	LOD
VSVTVS	RSVLMT	V482R, T485L, V486M, S487T	LOD	LOD	LOD	LOD	LOD	LOD	LOD	LOD	LOD	LOD	LOD	LOD	LOD	-4.99999	LOD	LOD	LOD	LOD	LOD	LOD	LOD
IKCANN	LKNVTA	I497L, C499N, A500V, N501T, N502A	LOD	-5.00229	-5.55171	LOD	LOD	LOD	LOD	LOD	LOD	LOD	LOD	LOD	LOD	LOD	LOD	LOD	LOD	LOD	LOD	LOD	LOD
KCANNS	FATAQN	K498F, C499A, A500T, N501A, N502Q, S503N	LOD	-5.00373	-5.3677	LOD	LOD	LOD	LOD	LOD	LOD	LOD	LOD	LOD	LOD	LOD	LOD	LOD	LOD	LOD	LOD	LOD	LOD
CANNSWNFFR	LSTLTLSGQR	C499L, A500S, N501T, N502L, S503T, W504L, N505S, F506G, F507Q	LOD	LOD	-5.0046	LOD	LOD	LOD	LOD	LOD	LOD	LOD	LOD	LOD	LOD	LOD	LOD	LOD	LOD	LOD	LOD	LOD	LOD
NNSWNF	AAIAAA	N501A, N502A, S503I, W504A, N505A, F506A	LOD	LOD	-5.0046	LOD	LOD	LOD	LOD	LOD	LOD	LOD	LOD	LOD	LOD	LOD	LOD	LOD	LOD	LOD	LOD	LOD	LOD
KCANNS	AATPKA	K498A, C499A, A500T, N501P, N502K, S503A	LOD	LOD	-5.0046	LOD	LOD	LOD	LOD	LOD	LOD	LOD	LOD	LOD	LOD	LOD	LOD	LOD	LOD	LOD	LOD	LOD	LOD
KCANNS	GAAGAA	K498G, C499A, N501G, N502A, S503A	LOD	LOD	-5.0046	LOD	LOD	LOD	LOD	LOD	LOD	LOD	LOD	LOD	LOD	LOD	LOD	LOD	LOD	LOD	LOD	LOD	LOD
KCANNS	NVASLG	K498N, C499V, N501S, N502L, S503G	LOD	LOD	-5.0046	LOD	LOD	LOD	LOD	LOD	LOD	LOD	LOD	LOD	LOD	LOD	LOD	LOD	LOD	LOD	LOD	LOD	LOD
CANNSW	LVKDYT	C499L, A500V, N501K, N502D, S503Y, W504T	LOD	LOD	-5.00483	LOD	LOD	LOD	LOD	LOD	LOD	LOD	LOD	LOD	LOD	LOD	LOD	LOD	LOD	LOD	LOD	LOD	LOD
ANNSWN	KGLNTA	A500K, N501G, N502L, S503N, W504T, N505A	LOD	LOD	-5.00483	LOD	LOD	LOD	LOD	LOD	LOD	LOD	LOD	LOD	LOD	LOD	LOD	LOD	LOD	LOD	LOD	LOD	LOD
NNSWNF	GLTTTG	N501G, N502L, S503T, W504T, N505T, F506G	LOD	LOD	-5.00483	LOD	LOD	LOD	LOD	LOD	LOD	LOD	LOD	LOD	LOD	LOD	LOD	LOD	LOD	LOD	LOD	LOD	LOD
NSWNFF	FTAIAF	N502F, S503T, W504A, N505I, F506A	LOD	LOD	-5.00483	LOD	LOD	LOD	LOD	LOD	LOD	LOD	LOD	LOD	LOD	LOD	LOD	LOD	LOD	LOD	LOD	LOD	LOD
NIWIKCANNS	TIWVGTEAQY	N494T, I497V, K498G, C499T, A500E, N501A, N502Q, S503Y	LOD	LOD	-5.00483	LOD	LOD	LOD	LOD	LOD	LOD	LOD	LOD	LOD	LOD	LOD	LOD	LOD	LOD	LOD	LOD	LOD	LOD
KCANNSWNFF	ANSDAAVQAF	K498A, C499N, A500S, N501D, N502A, S503A, W504V, N505Q, F506A	LOD	LOD	-5.00483	LOD	LOD	LOD	LOD	LOD	LOD	LOD	LOD	LOD	LOD	LOD	LOD	LOD	LOD	LOD	LOD	LOD	LOD
KCANNSWNFF	FVAFNVISSI	K498F, C499V, N501F, S503V, W504I, N505S, F506S, F507I	LOD	LOD	-5.00483	LOD	LOD	LOD	LOD	LOD	LOD	LOD	LOD	LOD	LOD	LOD	LOD	LOD	LOD	LOD	LOD	LOD	LOD
KCANNS	LFKGSA	K498L, C499F, A500K, N501G, N502S, S503A	LOD	LOD	-5.00483	LOD	LOD	LOD	LOD	LOD	LOD	LOD	LOD	LOD	LOD	LOD	LOD	LOD	LOD	LOD	LOD	LOD	LOD
KCANNS	ETASTV	K498E, C499T, N501S, N502T, S503V	LOD	LOD	-5.00483	LOD	LOD	LOD	LOD	LOD	LOD	LOD	LOD	LOD	LOD	LOD	LOD	LOD	LOD	LOD	LOD	LOD	LOD
KCANNS	AAAKTS	K498A, C499A, N501K, N502T	LOD	LOD	-5.00483	LOD	LOD	LOD	LOD	LOD	LOD	LOD	LOD	LOD	LOD	LOD	LOD	LOD	LOD	LOD	LOD	LOD	LOD
KCANNS	GSRNGS	K498G, C499S, A500R, N502G	LOD	LOD	-5.00483	LOD	LOD	LOD	LOD	LOD	LOD	LOD	LOD	LOD	LOD	LOD	LOD	LOD	LOD	LOD	LOD	LOD	LOD
NNSWNF	AAVTAA	N501A, N502A, S503V, W504T, N505A, F506A	LOD	LOD	-5.00753	LOD	LOD	LOD	LOD	LOD	LOD	LOD	LOD	LOD	LOD	LOD	LOD	LOD	LOD	LOD	LOD	LOD	LOD
WNFFRT	YATARA	W504Y, N505A, F506T, F507A, T509A	LOD	LOD	-5.00753	LOD	LOD	LOD	LOD	LOD	LOD	LOD	LOD	LOD	LOD	LOD	LOD	LOD	LOD	LOD	LOD	LOD	LOD
IKCANN	LEVARF	I497L, K498E, C499V, N501R, N502F	LOD	LOD	-5.00753	LOD	LOD	LOD	LOD	LOD	LOD	LOD	LOD	LOD	LOD	LOD	LOD	LOD	LOD	LOD	LOD	LOD	LOD
KCANNS	ASGTLN	K498A, C499S, A500G, N501T, N502L, S503N	LOD	LOD	-5.00753	LOD	LOD	LOD	LOD	LOD	LOD	LOD	LOD	LOD	LOD	LOD	LOD	LOD	LOD	LOD	LOD	LOD	LOD
KCANNSWNFF	SVTGKTTSGY	K498S, C499V, A500T, N501G, N502K, S503T, W504T, N505S, F506G, F507Y	LOD	-5.00787	LOD	LOD	LOD	LOD	LOD	LOD	LOD	LOD	LOD	LOD	LOD	LOD	LOD	LOD	LOD	LOD	LOD	LOD	LOD
VTVSQD	VLPLND	T485L, V486P, S487L, Q488N	LOD	-5.40764	-5.00809	LOD	LOD	LOD	LOD	LOD	LOD	LOD	LOD	LOD	LOD	LOD	LOD	LOD	LOD	LOD	LOD	LOD	LOD
GGVSVT	DNNTVG	G480D, G481N, V482N, S483T, T485G	LOD	LOD	-5.01117	LOD	LOD	LOD	LOD	LOD	LOD	LOD	LOD	LOD	LOD	LOD	LOD	LOD	LOD	LOD	LOD	LOD	LOD
GGGVSVTVSQ	IANLSVKPEA	G479I, G480A, G481N, V482L, T485K, V486P, S487E, Q488A	-5.01436	LOD	LOD	LOD	LOD	LOD	LOD	LOD	LOD	LOD	LOD	LOD	LOD	LOD	LOD	LOD	LOD	LOD	LOD	LOD	LOD
ANNSWN	SFAGMN	A500S, N501F, N502A, S503G, W504M	LOD	LOD	-5.02027	LOD	LOD	LOD	LOD	LOD	LOD	LOD	LOD	LOD	LOD	LOD	LOD	LOD	LOD	LOD	LOD	LOD	LOD
CANNSW	VSPKNL	C499V, A500S, N501P, N502K, S503N, W504L	LOD	-5.02041	LOD	LOD	LOD	LOD	LOD	LOD	LOD	LOD	LOD	LOD	LOD	LOD	LOD	LOD	LOD	LOD	LOD	LOD	LOD
WIKCAN	FVFTKE	W496F, I497V, K498F, C499T, A500K, N501E	LOD	-5.02041	LOD	LOD	LOD	LOD	LOD	LOD	LOD	LOD	LOD	LOD	LOD	LOD	LOD	LOD	LOD	LOD	LOD	LOD	LOD
KCANNSWNFF	ALYDGVTSPL	K498A, C499L, A500Y, N501D, N502G, S503V, W504T, N505S, F506P, F507L	LOD	-5.02041	-5.39847	LOD	LOD	LOD	LOD	LOD	LOD	LOD	LOD	LOD	LOD	LOD	LOD	LOD	LOD	LOD	LOD	LOD	LOD
KCANNS	ALKFDT	K498A, C499L, A500K, N501F, N502D, S503T	LOD	-5.02041	LOD	LOD	LOD	LOD	LOD	LOD	LOD	LOD	LOD	LOD	LOD	LOD	LOD	LOD	LOD	LOD	LOD	LOD	LOD
KCANNS	SFYQSI	K498S, C499F, A500Y, N501Q, N502S, S503I	LOD	-5.02041	-5.02181	LOD	LOD	LOD	LOD	LOD	LOD	LOD	LOD	LOD	LOD	LOD	LOD	LOD	LOD	LOD	LOD	LOD	LOD
KCANNS	FVLGGY	K498F, C499V, A500L, N501G, N502G, S503Y	LOD	-5.02041	LOD	LOD	LOD	LOD	LOD	LOD	LOD	LOD	LOD	LOD	LOD	LOD	LOD	LOD	LOD	LOD	LOD	LOD	LOD
KCANNS	YNANAS	K498Y, C499N, N502A	LOD	-5.02041	-5.39847	LOD	LOD	LOD	LOD	LOD	LOD	LOD	LOD	LOD	LOD	LOD	LOD	LOD	LOD	LOD	LOD	LOD	LOD
KCANNS	CVFATT	K498C, C499V, A500F, N501A, N502T, S503T	LOD	-5.02041	-5.17608	LOD	LOD	LOD	LOD	LOD	LOD	LOD	LOD	LOD	LOD	LOD	LOD	LOD	LOD	LOD	LOD	LOD	LOD
KCANNSWNFF	LVHTAATTPF	K498L, C499V, A500H, N501T, N502A, S503A, W504T, N505T, F506P	LOD	LOD	-5.02161	LOD	LOD	LOD	LOD	LOD	LOD	LOD	LOD	LOD	LOD	LOD	LOD	LOD	LOD	LOD	LOD	LOD	LOD
CANNSWNFFR	LGSSVASHVR	C499L, A500G, N501S, N502S, S503V, W504A, N505S, F506H, F507V	LOD	LOD	-5.02181	LOD	LOD	LOD	LOD	LOD	LOD	LOD	LOD	LOD	LOD	LOD	LOD	LOD	LOD	LOD	LOD	LOD	LOD
NNSWNF	AAAAQA	N501A, N502A, S503A, W504A, N505Q, F506A	LOD	LOD	-5.02181	LOD	LOD	LOD	LOD	LOD	LOD	LOD	LOD	LOD	LOD	LOD	LOD	LOD	LOD	LOD	LOD	LOD	LOD
NSWNFF	QAASSA	N502Q, S503A, W504A, N505S, F506S, F507A	LOD	LOD	-5.02181	LOD	LOD	LOD	LOD	LOD	LOD	LOD	LOD	LOD	LOD	LOD	LOD	LOD	LOD	LOD	LOD	LOD	LOD
KCANNSWNFF	SAWGTALSAK	K498S, C499A, A500W, N501G, N502T, S503A, W504L, N505S, F506A, F507K	LOD	LOD	-5.02181	LOD	LOD	LOD	LOD	LOD	LOD	LOD	LOD	LOD	LOD	LOD	LOD	LOD	LOD	LOD	LOD	LOD	LOD
KCANNS	EAGKEV	K498E, C499A, A500G, N501K, N502E, S503V	LOD	LOD	-5.02181	LOD	LOD	LOD	LOD	LOD	LOD	LOD	LOD	LOD	LOD	LOD	LOD	LOD	LOD	LOD	LOD	LOD	LOD
KCANNS	LTVGNA	K498L, C499T, A500V, N501G, S503A	LOD	LOD	-5.02181	LOD	LOD	LOD	LOD	LOD	LOD	LOD	LOD	LOD	LOD	LOD	LOD	LOD	LOD	LOD	LOD	LOD	LOD
FIASDG	FSGVFN	I517S, A518G, S519V, D520F, G521N	LOD	-5.3816	-5.02269	LOD	LOD	LOD	LOD	LOD	LOD	LOD	LOD	LOD	LOD	LOD	LOD	LOD	LOD	LOD	LOD	LOD	LOD
IASDGG	SGVFNG	I517S, A518G, S519V, D520F, G521N	LOD	-5.3816	-5.02269	LOD	LOD	LOD	LOD	LOD	LOD	LOD	LOD	LOD	LOD	LOD	LOD	LOD	LOD	LOD	LOD	LOD	LOD
CANNSW	TAGMSA	C499T, N501G, N502M, W504A	LOD	-5.02449	-5.19725	LOD	LOD	LOD	LOD	LOD	LOD	LOD	LOD	LOD	LOD	LOD	LOD	LOD	LOD	LOD	LOD	LOD	LOD
CANNSW	FAGFAI	C499F, N501G, N502F, S503A, W504I	LOD	-5.02449	-5.57391	LOD	LOD	LOD	LOD	LOD	LOD	LOD	LOD	LOD	LOD	LOD	LOD	LOD	LOD	LOD	LOD	LOD	LOD
IKCANN	VNNEAD	I497V, K498N, C499N, A500E, N501A, N502D	LOD	-5.02449	LOD	LOD	LOD	LOD	LOD	LOD	LOD	LOD	LOD	LOD	LOD	LOD	LOD	LOD	LOD	LOD	LOD	LOD	LOD
CANNSWNFFR	VTKGAALATK	C499V, A500T, N501K, N502G, S503A, W504A, N505L, F506A, F507T, R508K	LOD	-5.0275	-5.62795	LOD	LOD	LOD	LOD	LOD	LOD	LOD	LOD	LOD	LOD	LOD	LOD	LOD	LOD	LOD	LOD	LOD	LOD
GGGVSVTVSQ	GGDDSVVLTE	G481D, V482D, T485V, V486L, S487T, Q488E	LOD	-5.0275	-5.25129	LOD	LOD	LOD	LOD	LOD	LOD	LOD	LOD	LOD	LOD	LOD	LOD	LOD	LOD	LOD	LOD	LOD	LOD
IKCANN	VEVGSK	I497V, K498E, C499V, A500G, N501S, N502K	LOD	-5.0275	-5.62795	LOD	LOD	LOD	LOD	LOD	LOD	LOD	LOD	LOD	LOD	LOD	LOD	LOD	LOD	LOD	LOD	LOD	LOD
AGGGVS	AADGAA	G479A, G480D, V482A, S483A	LOD	-5.03279	-5.6035	LOD	LOD	LOD	LOD	LOD	LOD	LOD	LOD	LOD	LOD	LOD	LOD	LOD	LOD	LOD	LOD	LOD	LOD
KCANNS	AAMFAT	K498A, C499A, A500M, N501F, N502A, S503T	LOD	-5.03682	LOD	LOD	LOD	LOD	LOD	LOD	LOD	LOD	LOD	LOD	LOD	LOD	LOD	LOD	LOD	LOD	LOD	LOD	LOD
FIASDG	FAGMNR	I517A, A518G, S519M, D520N, G521R	-5.03876	-5.25292	-5.43833	LOD	LOD	LOD	LOD	LOD	LOD	LOD	LOD	LOD	LOD	LOD	LOD	LOD	LOD	LOD	LOD	LOD	LOD
IASDGG	AGMNRG	I517A, A518G, S519M, D520N, G521R	-5.03876	-5.25292	-5.43833	LOD	LOD	LOD	LOD	LOD	LOD	LOD	LOD	LOD	LOD	LOD	LOD	LOD	LOD	LOD	LOD	LOD	LOD
CANNSW	AIAAIA	C499A, A500I, N501A, N502A, S503I, W504A	LOD	LOD	-5.04193	LOD	LOD	LOD	LOD	LOD	LOD	LOD	LOD	LOD	LOD	LOD	LOD	LOD	LOD	LOD	LOD	LOD	LOD
SVTVSQ	DIIAAG	S483D, V484I, T485I, V486A, S487A, Q488G	LOD	LOD	-5.04299	LOD	LOD	LOD	LOD	LOD	LOD	LOD	LOD	LOD	LOD	LOD	LOD	LOD	LOD	LOD	LOD	LOD	LOD
IWIKCANNSW	CFVLNTEQVI	I495C, W496F, I497V, K498L, C499N, A500T, N501E, N502Q, S503V, W504I	LOD	LOD	-5.04299	LOD	LOD	LOD	LOD	LOD	LOD	LOD	LOD	LOD	LOD	LOD	LOD	LOD	LOD	LOD	LOD	LOD	LOD
KCANNSWNFF	MNFFGNLANS	K498M, C499N, A500F, N501F, N502G, S503N, W504L, N505A, F506N, F507S	LOD	-5.24989	-5.04299	LOD	LOD	LOD	LOD	LOD	LOD	LOD	LOD	LOD	LOD	LOD	LOD	LOD	LOD	LOD	LOD	LOD	LOD
KCANNS	AATAAG	K498A, C499A, A500T, N501A, N502A, S503G	LOD	-5.07853	-5.04299	LOD	LOD	LOD	LOD	LOD	LOD	LOD	LOD	LOD	LOD	LOD	LOD	LOD	LOD	LOD	LOD	LOD	LOD
CANNSWNFFR	FAGFAILGKK	C499F, N501G, N502F, S503A, W504I, N505L, F506G, F507K, R508K	LOD	LOD	-5.04431	LOD	LOD	LOD	LOD	LOD	LOD	LOD	LOD	LOD	LOD	LOD	LOD	LOD	LOD	LOD	LOD	LOD	LOD
KCANNSWNFF	GNTKDIWNNA	K498G, C499N, A500T, N501K, N502D, S503I, F506N, F507A	LOD	LOD	-5.04431	LOD	LOD	LOD	LOD	LOD	LOD	LOD	LOD	LOD	LOD	LOD	LOD	LOD	LOD	LOD	LOD	LOD	LOD
VSVTVS	YNFVST	V482Y, S483N, V484F, T485V, V486S, S487T	LOD	LOD	-5.04602	LOD	LOD	LOD	LOD	LOD	LOD	LOD	LOD	LOD	LOD	LOD	LOD	LOD	LOD	LOD	LOD	LOD	LOD
IKCANN	LALASD	I497L, K498A, C499L, N501S, N502D	LOD	LOD	-5.04602	LOD	LOD	LOD	LOD	LOD	LOD	LOD	LOD	LOD	LOD	LOD	LOD	LOD	LOD	LOD	LOD	LOD	LOD
KCANNSWNFF	ASGTLNANGV	K498A, C499S, A500G, N501T, N502L, S503N, W504A, F506G, F507V	LOD	LOD	-5.04602	LOD	LOD	LOD	LOD	LOD	LOD	LOD	LOD	LOD	LOD	LOD	LOD	LOD	LOD	LOD	LOD	LOD	LOD
KCANNSWNFF	LTLQAAAVAL	K498L, C499T, A500L, N501Q, N502A, S503A, W504A, N505V, F506A, F507L	LOD	LOD	-5.04602	LOD	LOD	LOD	LOD	LOD	LOD	LOD	LOD	LOD	LOD	LOD	LOD	LOD	LOD	LOD	LOD	LOD	LOD
CANNSW	TGYTGY	C499T, A500G, N501Y, N502T, S503G, W504Y	LOD	-5.04635	LOD	LOD	LOD	LOD	LOD	LOD	LOD	LOD	LOD	LOD	LOD	LOD	LOD	LOD	LOD	LOD	LOD	LOD	LOD
NSWNFF	NVATWF	S503V, W504A, N505T, F506W	LOD	-5.04635	LOD	LOD	LOD	LOD	LOD	LOD	LOD	LOD	LOD	LOD	LOD	LOD	LOD	LOD	LOD	LOD	LOD	LOD	LOD
FIASDG	LNALNE	F516L, I517N, S519L, D520N, G521E	LOD	-5.04635	LOD	LOD	LOD	LOD	LOD	LOD	LOD	LOD	LOD	LOD	LOD	LOD	LOD	LOD	LOD	LOD	LOD	LOD	LOD
SVPNAI	ARPYGI	S543A, V544R, N546Y, A547G	LOD	-5.04635	LOD	LOD	LOD	LOD	LOD	LOD	LOD	LOD	LOD	LOD	LOD	LOD	LOD	LOD	LOD	LOD	LOD	LOD	LOD
VSVTVS	KDFVVN	V482K, S483D, V484F, T485V, S487N	LOD	-5.04635	-5.15099	LOD	LOD	LOD	LOD	LOD	LOD	LOD	LOD	LOD	LOD	LOD	LOD	LOD	LOD	LOD	LOD	LOD	LOD
SVTVSQ	EFRPGT	S483E, V484F, T485R, V486P, S487G, Q488T	LOD	-5.04635	LOD	LOD	LOD	LOD	LOD	LOD	LOD	LOD	LOD	LOD	LOD	LOD	LOD	LOD	LOD	LOD	LOD	LOD	LOD
KCANNS	MAVPLN	K498M, C499A, A500V, N501P, N502L, S503N	LOD	-5.04635	LOD	LOD	LOD	LOD	LOD	LOD	LOD	LOD	LOD	LOD	LOD	LOD	LOD	LOD	LOD	LOD	LOD	LOD	LOD
KCANNS	QAQAQV	K498Q, C499A, A500Q, N501A, N502Q, S503V	LOD	-5.04635	LOD	LOD	LOD	LOD	LOD	LOD	LOD	LOD	LOD	LOD	LOD	LOD	LOD	LOD	LOD	LOD	LOD	LOD	LOD
CANNSW	TGRAAL	C499T, A500G, N501R, N502A, S503A, W504L	LOD	LOD	-5.0467	LOD	LOD	LOD	LOD	LOD	LOD	LOD	LOD	LOD	LOD	LOD	LOD	LOD	LOD	LOD	LOD	LOD	LOD
CANNSW	MTRKYL	C499M, A500T, N501R, N502K, S503Y, W504L	LOD	LOD	-5.0467	LOD	LOD	LOD	LOD	LOD	LOD	LOD	LOD	LOD	LOD	LOD	LOD	LOD	LOD	LOD	LOD	LOD	LOD
ANNSWN	LAQAIA	A500L, N501A, N502Q, S503A, W504I, N505A	LOD	LOD	-5.0467	LOD	LOD	LOD	LOD	LOD	LOD	LOD	LOD	LOD	LOD	LOD	LOD	LOD	LOD	LOD	LOD	LOD	LOD
GGGVSVTVSQ	PSGRAVLSTE	G479P, G480S, V482R, S483A, T485L, V486S, S487T, Q488E	LOD	LOD	-5.0467	LOD	LOD	LOD	LOD	LOD	LOD	LOD	LOD	LOD	LOD	LOD	LOD	LOD	LOD	LOD	LOD	LOD	LOD
GGGVSVTVSQ	SKNLTFISDS	G479S, G480K, G481N, V482L, S483T, V484F, T485I, V486S, S487D, Q488S	LOD	LOD	-5.0467	LOD	LOD	LOD	LOD	LOD	LOD	LOD	LOD	LOD	LOD	LOD	LOD	LOD	LOD	LOD	LOD	LOD	LOD
IKCANNSWNF	LQSIAFGALA	I497L, K498Q, C499S, A500I, N501A, N502F, S503G, W504A, N505L, F506A	LOD	LOD	-5.0467	LOD	LOD	LOD	LOD	LOD	LOD	LOD	LOD	LOD	LOD	LOD	LOD	LOD	LOD	LOD	LOD	LOD	LOD
IKCANNSWNF	INVKSKDIAM	K498N, C499V, A500K, N501S, N502K, S503D, W504I, N505A, F506M	LOD	LOD	-5.0467	LOD	LOD	LOD	LOD	LOD	LOD	LOD	LOD	LOD	LOD	LOD	LOD	LOD	LOD	LOD	LOD	LOD	LOD
IKCANN	LMTHPK	I497L, K498M, C499T, A500H, N501P, N502K	LOD	LOD	-5.0467	LOD	LOD	LOD	LOD	LOD	LOD	LOD	LOD	LOD	LOD	LOD	LOD	LOD	LOD	LOD	LOD	LOD	LOD
IKCANN	LAAAAG	I497L, K498A, C499A, N501A, N502G	LOD	LOD	-5.0467	LOD	LOD	LOD	LOD	LOD	LOD	LOD	LOD	LOD	LOD	LOD	LOD	LOD	LOD	LOD	LOD	LOD	LOD
IKCANN	IAAADT	K498A, C499A, N501D, N502T	LOD	LOD	-5.0467	LOD	LOD	LOD	LOD	LOD	LOD	LOD	LOD	LOD	LOD	LOD	LOD	LOD	LOD	LOD	LOD	LOD	LOD
KCANNSWNFF	ETQQRCVTAT	K498E, C499T, A500Q, N501Q, N502R, S503C, W504V, N505T, F506A, F507T	LOD	LOD	-5.0467	LOD	LOD	LOD	LOD	LOD	LOD	LOD	LOD	LOD	LOD	LOD	LOD	LOD	LOD	LOD	LOD	LOD	LOD
KCANNSWNFF	GAIGQSIANT	K498G, C499A, A500I, N501G, N502Q, W504I, N505A, F506N, F507T	LOD	LOD	-5.0467	LOD	LOD	LOD	LOD	LOD	LOD	LOD	LOD	LOD	LOD	LOD	LOD	LOD	LOD	LOD	LOD	LOD	LOD
KCANNSWNFF	GAFRSAVNAV	K498G, C499A, A500F, N501R, N502S, S503A, W504V, F506A, F507V	LOD	LOD	-5.0467	LOD	LOD	LOD	LOD	LOD	LOD	LOD	LOD	LOD	LOD	LOD	LOD	LOD	LOD	LOD	LOD	LOD	LOD
KCANNSWNFF	ELWESIVSGC	K498E, C499L, A500W, N501E, N502S, S503I, W504V, N505S, F506G, F507C	LOD	LOD	-5.0467	LOD	LOD	LOD	LOD	LOD	LOD	LOD	LOD	LOD	LOD	LOD	LOD	LOD	LOD	LOD	LOD	LOD	LOD
KCANNS	ATTEKD	K498A, C499T, A500T, N501E, N502K, S503D	LOD	LOD	-5.0467	LOD	LOD	LOD	LOD	LOD	LOD	LOD	LOD	LOD	LOD	LOD	LOD	LOD	LOD	LOD	LOD	LOD	LOD
KCANNS	ETAAKT	K498E, C499T, N501A, N502K, S503T	LOD	LOD	-5.0467	LOD	LOD	LOD	LOD	LOD	LOD	LOD	LOD	LOD	LOD	LOD	LOD	LOD	LOD	LOD	LOD	LOD	LOD
KCANNS	GAVGDG	K498G, C499A, A500V, N501G, N502D, S503G	LOD	LOD	-5.0467	LOD	LOD	LOD	LOD	LOD	LOD	LOD	LOD	LOD	LOD	LOD	LOD	LOD	LOD	LOD	LOD	LOD	LOD
GGGVSVTVSQ	NFNSTVNLNN	G479N, G480F, G481N, V482S, S483T, T485N, V486L, S487N, Q488N	LOD	LOD	-5.04828	LOD	LOD	LOD	LOD	LOD	LOD	LOD	LOD	LOD	LOD	LOD	LOD	LOD	LOD	LOD	LOD	LOD	LOD
KCANNSWNFF	NLKTDIVSSY	K498N, C499L, A500K, N501T, N502D, S503I, W504V, N505S, F506S, F507Y	LOD	-5.05715	LOD	LOD	LOD	LOD	LOD	LOD	LOD	LOD	LOD	LOD	LOD	LOD	LOD	LOD	LOD	LOD	LOD	LOD	LOD
KCANNS	AATTAA	K498A, C499A, A500T, N501T, N502A, S503A	LOD	-5.05715	LOD	LOD	LOD	LOD	LOD	LOD	LOD	LOD	LOD	LOD	LOD	LOD	LOD	LOD	LOD	LOD	LOD	LOD	LOD
KCANNS	NLYFTN	K498N, C499L, A500Y, N501F, N502T, S503N	LOD	-5.05715	LOD	LOD	LOD	LOD	LOD	LOD	LOD	LOD	LOD	LOD	LOD	LOD	LOD	LOD	LOD	LOD	LOD	LOD	LOD
NIWIKCANNS	NIYLNADKRD	W496Y, I497L, K498N, C499A, A500D, N501K, N502R, S503D	LOD	-5.05725	LOD	LOD	LOD	LOD	LOD	LOD	LOD	LOD	LOD	LOD	LOD	LOD	LOD	LOD	LOD	LOD	LOD	LOD	LOD
KCANNSWNFF	ANSTLTISNT	K498A, C499N, A500S, N501T, N502L, S503T, W504I, N505S, F506N, F507T	LOD	-5.05725	LOD	LOD	LOD	LOD	LOD	LOD	LOD	LOD	LOD	LOD	LOD	LOD	LOD	LOD	LOD	LOD	LOD	LOD	LOD
KCANNSWNFF	ELKETSVQST	K498E, C499L, A500K, N501E, N502T, W504V, N505Q, F506S, F507T	LOD	-5.05725	LOD	LOD	LOD	LOD	LOD	LOD	LOD	LOD	LOD	LOD	LOD	LOD	LOD	LOD	LOD	LOD	LOD	LOD	LOD
KCANNSWNFF	NLGELVATAS	K498N, C499L, A500G, N501E, N502L, S503V, W504A, N505T, F506A, F507S	LOD	-5.05725	LOD	LOD	LOD	LOD	LOD	LOD	LOD	LOD	LOD	LOD	LOD	LOD	LOD	LOD	LOD	LOD	LOD	LOD	LOD
KCANNS	QLLRNT	K498Q, C499L, A500L, N501R, S503T	LOD	-5.05725	-5.43531	LOD	LOD	LOD	LOD	LOD	LOD	LOD	LOD	LOD	LOD	LOD	LOD	LOD	LOD	LOD	LOD	LOD	LOD
IKCANNSWNF	VSAMSNALQG	I497V, K498S, C499A, A500M, N501S, S503A, W504L, N505Q, F506G	LOD	LOD	-5.05865	LOD	LOD	LOD	LOD	LOD	LOD	LOD	LOD	LOD	LOD	LOD	LOD	LOD	LOD	LOD	LOD	LOD	LOD
NSWNFF	AAIAGA	N502A, S503A, W504I, N505A, F506G, F507A	LOD	-5.05898	LOD	LOD	LOD	LOD	LOD	LOD	LOD	LOD	LOD	LOD	LOD	LOD	LOD	LOD	LOD	LOD	LOD	LOD	LOD
KCANNS	SMEATT	K498S, C499M, A500E, N501A, N502T, S503T	LOD	-5.05898	LOD	LOD	LOD	LOD	LOD	LOD	LOD	LOD	LOD	LOD	LOD	LOD	LOD	LOD	LOD	LOD	LOD	LOD	LOD
CANNSW	TTRSTV	C499T, A500T, N501R, N502S, S503T, W504V	LOD	LOD	-5.06038	LOD	LOD	LOD	LOD	LOD	LOD	LOD	LOD	LOD	LOD	LOD	LOD	LOD	LOD	LOD	LOD	LOD	LOD
ANNSWN	VETVWN	A500V, N501E, N502T, S503V	LOD	LOD	-5.06038	LOD	LOD	LOD	LOD	LOD	LOD	LOD	LOD	LOD	LOD	LOD	LOD	LOD	LOD	LOD	LOD	LOD	LOD
NNSWNF	RTGTVS	N501R, N502T, S503G, W504T, N505V, F506S	LOD	LOD	-5.06038	LOD	LOD	LOD	LOD	LOD	LOD	LOD	LOD	LOD	LOD	LOD	LOD	LOD	LOD	LOD	LOD	LOD	LOD
KCANNSWNFF	SNKSFVIIGK	K498S, C499N, A500K, N501S, N502F, S503V, W504I, N505I, F506G, F507K	LOD	-5.30395	-5.06168	LOD	LOD	LOD	LOD	LOD	LOD	LOD	LOD	LOD	LOD	LOD	LOD	LOD	LOD	LOD	LOD	LOD	LOD
CANNSW	AAAGSA	C499A, N501A, N502G, W504A	LOD	-5.06521	LOD	LOD	LOD	LOD	LOD	LOD	LOD	LOD	LOD	LOD	LOD	LOD	LOD	LOD	LOD	LOD	LOD	LOD	LOD
IKCANN	IGAVTQ	K498G, C499A, A500V, N501T, N502Q	LOD	-5.06521	-5.39224	LOD	LOD	LOD	LOD	LOD	LOD	LOD	LOD	LOD	LOD	LOD	LOD	LOD	LOD	LOD	LOD	LOD	LOD
KCANNS	KLKTAN	C499L, A500K, N501T, N502A, S503N	-5.06721	-5.28137	LOD	LOD	LOD	LOD	LOD	LOD	LOD	LOD	LOD	LOD	LOD	LOD	LOD	LOD	LOD	LOD	LOD	LOD	LOD
IKCANN	IKNLKG	C499N, A500L, N501K, N502G	LOD	LOD	-5.07031	LOD	LOD	LOD	LOD	LOD	LOD	LOD	LOD	LOD	LOD	LOD	LOD	LOD	LOD	LOD	LOD	LOD	LOD
IADSRS	MLSMRS	I538M, A539L, D540S, S541M	LOD	-5.07144	LOD	LOD	LOD	LOD	LOD	LOD	LOD	LOD	LOD	LOD	LOD	LOD	LOD	LOD	LOD	LOD	LOD	LOD	LOD
IKCANNSWNF	IGFIAKIYAA	K498G, C499F, A500I, N501A, N502K, S503I, W504Y, N505A, F506A	LOD	-5.07144	-5.76104	LOD	LOD	LOD	LOD	LOD	LOD	LOD	LOD	LOD	LOD	LOD	LOD	LOD	LOD	LOD	LOD	LOD	LOD
IKCANN	LGANGH	I497L, K498G, C499A, A500N, N501G, N502H	LOD	-5.07144	LOD	LOD	LOD	LOD	LOD	LOD	LOD	LOD	LOD	LOD	LOD	LOD	LOD	LOD	LOD	LOD	LOD	LOD	LOD
KCANNS	GLASFA	K498G, C499L, N501S, N502F, S503A	LOD	-5.07144	LOD	LOD	LOD	LOD	LOD	LOD	LOD	LOD	LOD	LOD	LOD	LOD	LOD	LOD	LOD	LOD	LOD	LOD	LOD
VTVSQD	IRPLTD	V484I, T485R, V486P, S487L, Q488T	LOD	LOD	-5.07447	LOD	LOD	LOD	LOD	LOD	LOD	LOD	LOD	LOD	LOD	LOD	LOD	LOD	LOD	LOD	LOD	LOD	LOD
KCANNS	RNAAAN	K498R, C499N, N501A, N502A, S503N	LOD	LOD	-5.07447	LOD	LOD	LOD	LOD	LOD	LOD	LOD	LOD	LOD	LOD	LOD	LOD	LOD	LOD	LOD	LOD	LOD	LOD
KCANNSWNFF	GFIAKIYAAV	K498G, C499F, A500I, N501A, N502K, S503I, W504Y, N505A, F506A, F507V	LOD	-5.07853	-5.21291	LOD	LOD	LOD	LOD	LOD	LOD	LOD	LOD	LOD	LOD	LOD	LOD	LOD	LOD	LOD	LOD	LOD	LOD
ANNSWN	YAKDTS	A500Y, N501A, N502K, S503D, W504T, N505S	LOD	LOD	-5.07965	LOD	LOD	LOD	LOD	LOD	LOD	LOD	LOD	LOD	LOD	LOD	LOD	LOD	LOD	LOD	LOD	LOD	LOD
NNSWNF	AQAALN	N501A, N502Q, S503A, W504A, N505L, F506N	LOD	LOD	-5.07965	LOD	LOD	LOD	LOD	LOD	LOD	LOD	LOD	LOD	LOD	LOD	LOD	LOD	LOD	LOD	LOD	LOD	LOD
NNSWNF	QRNAVY	N501Q, N502R, S503N, W504A, N505V, F506Y	LOD	LOD	-5.07965	LOD	LOD	LOD	LOD	LOD	LOD	LOD	LOD	LOD	LOD	LOD	LOD	LOD	LOD	LOD	LOD	LOD	LOD
IKCANNSWNF	ISTVKTTITQ	K498S, C499T, A500V, N501K, N502T, S503T, W504I, N505T, F506Q	LOD	LOD	-5.07965	LOD	LOD	LOD	LOD	LOD	LOD	LOD	LOD	LOD	LOD	LOD	LOD	LOD	LOD	LOD	LOD	LOD	LOD
IKCANN	IANAFN	K498A, C499N, N501F	LOD	LOD	-5.07965	LOD	LOD	LOD	LOD	LOD	LOD	LOD	LOD	LOD	LOD	LOD	LOD	LOD	LOD	LOD	LOD	LOD	LOD
KCANNSWNFF	GVKSHSHSAS	K498G, C499V, A500K, N501S, N502H, W504H, N505S, F506A, F507S	LOD	LOD	-5.07965	LOD	LOD	LOD	LOD	LOD	LOD	LOD	LOD	LOD	LOD	LOD	LOD	LOD	LOD	LOD	LOD	LOD	LOD
KCANNS	SSKRAI	K498S, C499S, A500K, N501R, N502A, S503I	LOD	LOD	-5.07965	LOD	LOD	LOD	LOD	LOD	LOD	LOD	LOD	LOD	LOD	LOD	LOD	LOD	LOD	LOD	LOD	LOD	LOD
GGVSVTVSQD	KDSEVIVSTD	G480K, G481D, V482S, S483E, T485I, Q488T	LOD	-5.08129	-5.45935	LOD	LOD	LOD	LOD	LOD	LOD	LOD	LOD	LOD	LOD	LOD	LOD	LOD	LOD	LOD	LOD	LOD	LOD
VSVTVS	YAFNLS	V482Y, S483A, V484F, T485N, V486L	LOD	-5.08129	LOD	LOD	LOD	LOD	LOD	LOD	LOD	LOD	LOD	LOD	LOD	LOD	LOD	LOD	LOD	LOD	LOD	LOD	LOD
KCANNS	KMVEKT	C499M, A500V, N501E, N502K, S503T	LOD	-5.08129	LOD	LOD	LOD	LOD	LOD	LOD	LOD	LOD	LOD	LOD	LOD	LOD	LOD	LOD	LOD	LOD	LOD	LOD	LOD
NNSWNF	ATAMSS	N501A, N502T, S503A, W504M, N505S, F506S	LOD	LOD	-5.08269	LOD	LOD	LOD	LOD	LOD	LOD	LOD	LOD	LOD	LOD	LOD	LOD	LOD	LOD	LOD	LOD	LOD	LOD
GVSVTV	DSAIAA	G481D, V482S, S483A, V484I, T485A, V486A	LOD	LOD	-5.08269	LOD	LOD	LOD	LOD	LOD	LOD	LOD	LOD	LOD	LOD	LOD	LOD	LOD	LOD	LOD	LOD	LOD	LOD
KCANNS	GVAESA	K498G, C499V, N501E, N502S, S503A	LOD	-5.08382	LOD	LOD	LOD	LOD	LOD	LOD	LOD	LOD	LOD	LOD	LOD	LOD	LOD	LOD	LOD	LOD	LOD	LOD	LOD
CANNSW	SIANGL	C499S, A500I, N501A, S503G, W504L	LOD	LOD	-5.08584	LOD	LOD	LOD	LOD	LOD	LOD	LOD	LOD	LOD	LOD	LOD	LOD	LOD	LOD	LOD	LOD	LOD	LOD
CANNSW	VLHYYI	C499V, A500L, N501H, N502Y, S503Y, W504I	LOD	LOD	-5.08584	LOD	LOD	LOD	LOD	LOD	LOD	LOD	LOD	LOD	LOD	LOD	LOD	LOD	LOD	LOD	LOD	LOD	LOD
ANNSWNFFRT	LSDVYQAIHA	A500L, N501S, N502D, S503V, W504Y, N505Q, F506A, F507I, R508H, T509A	LOD	LOD	-5.08584	LOD	LOD	LOD	LOD	LOD	LOD	LOD	LOD	LOD	LOD	LOD	LOD	LOD	LOD	LOD	LOD	LOD	LOD
NNSWNF	ALNALA	N501A, N502L, S503N, W504A, N505L, F506A	LOD	LOD	-5.08584	LOD	LOD	LOD	LOD	LOD	LOD	LOD	LOD	LOD	LOD	LOD	LOD	LOD	LOD	LOD	LOD	LOD	LOD
NNSWNF	PLVISF	N501P, N502L, S503V, W504I, N505S	LOD	LOD	-5.08584	LOD	LOD	LOD	LOD	LOD	LOD	LOD	LOD	LOD	LOD	LOD	LOD	LOD	LOD	LOD	LOD	LOD	LOD
KNIADS	STVSSV	K536S, N537T, I538V, A539S, D540S, S541V	LOD	LOD	-5.08584	LOD	LOD	LOD	LOD	LOD	LOD	LOD	LOD	LOD	LOD	LOD	LOD	LOD	LOD	LOD	LOD	LOD	LOD
SAGGGV	PAGFDL	S477P, G480F, G481D, V482L	LOD	LOD	-5.08584	LOD	LOD	LOD	LOD	LOD	LOD	LOD	LOD	LOD	LOD	LOD	LOD	LOD	LOD	LOD	LOD	LOD	LOD
GGGVSVTVSQ	RRDFDFDTDE	G479R, G480R, G481D, V482F, S483D, V484F, T485D, V486T, S487D, Q488E	LOD	LOD	-5.08584	LOD	LOD	LOD	LOD	LOD	LOD	LOD	LOD	LOD	LOD	LOD	LOD	LOD	LOD	LOD	LOD	LOD	LOD
VSVTVS	ADFAVR	V482A, S483D, V484F, T485A, S487R	LOD	LOD	-5.08584	LOD	LOD	LOD	LOD	LOD	LOD	LOD	LOD	LOD	LOD	LOD	LOD	LOD	LOD	LOD	LOD	LOD	LOD
IKCANN	LGFLSG	I497L, K498G, C499F, A500L, N501S, N502G	LOD	LOD	-5.08584	LOD	LOD	LOD	LOD	LOD	LOD	LOD	LOD	LOD	LOD	LOD	LOD	LOD	LOD	LOD	LOD	LOD	LOD
KCANNS	QNAYQG	K498Q, C499N, N501Y, N502Q, S503G	LOD	LOD	-5.08584	LOD	LOD	LOD	LOD	LOD	LOD	LOD	LOD	LOD	LOD	LOD	LOD	LOD	LOD	LOD	LOD	LOD	LOD
KCANNS	NANAMN	K498N, C499A, A500N, N501A, N502M, S503N	LOD	LOD	-5.08584	LOD	LOD	LOD	LOD	LOD	LOD	LOD	LOD	LOD	LOD	LOD	LOD	LOD	LOD	LOD	LOD	LOD	LOD
KCANNS	SSAFYD	K498S, C499S, N501F, N502Y, S503D	LOD	LOD	-5.08584	LOD	LOD	LOD	LOD	LOD	LOD	LOD	LOD	LOD	LOD	LOD	LOD	LOD	LOD	LOD	LOD	LOD	LOD
KCANNS	SVQQSI	K498S, C499V, A500Q, N501Q, N502S, S503I	LOD	LOD	-5.08584	LOD	LOD	LOD	LOD	LOD	LOD	LOD	LOD	LOD	LOD	LOD	LOD	LOD	LOD	LOD	LOD	LOD	LOD
KCANNS	GSAGLV	K498G, C499S, N501G, N502L, S503V	LOD	LOD	-5.08584	LOD	LOD	LOD	LOD	LOD	LOD	LOD	LOD	LOD	LOD	LOD	LOD	LOD	LOD	LOD	LOD	LOD	LOD
CANNSWNFFR	TGEAVINFAR	C499T, A500G, N501E, N502A, S503V, W504I, F507A	LOD	LOD	-5.08628	LOD	LOD	LOD	LOD	LOD	LOD	LOD	LOD	LOD	LOD	LOD	LOD	LOD	LOD	LOD	LOD	LOD	LOD
NNSWNF	PRVVNA	N501P, N502R, S503V, W504V, F506A	LOD	LOD	-5.08628	LOD	LOD	LOD	LOD	LOD	LOD	LOD	LOD	LOD	LOD	LOD	LOD	LOD	LOD	LOD	LOD	LOD	LOD
NSWNFF	EIATQA	N502E, S503I, W504A, N505T, F506Q, F507A	LOD	LOD	-5.08628	LOD	LOD	LOD	LOD	LOD	LOD	LOD	LOD	LOD	LOD	LOD	LOD	LOD	LOD	LOD	LOD	LOD	LOD
GGGVSVTVSQ	MGNRTFTPSG	G479M, G481N, V482R, S483T, V484F, V486P, Q488G	LOD	LOD	-5.08628	LOD	LOD	LOD	LOD	LOD	LOD	LOD	LOD	LOD	LOD	LOD	LOD	LOD	LOD	LOD	LOD	LOD	LOD
GGGVSVTVSQ	VNNLNVDLLD	G479V, G480N, G481N, V482L, S483N, T485D, V486L, S487L, Q488D	LOD	LOD	-5.08628	LOD	LOD	LOD	LOD	LOD	LOD	LOD	LOD	LOD	LOD	LOD	LOD	LOD	LOD	LOD	LOD	LOD	LOD
GGGVSVTVSQ	YNNVNFTPTT	G479Y, G480N, G481N, S483N, V484F, V486P, S487T, Q488T	LOD	LOD	-5.08628	LOD	LOD	LOD	LOD	LOD	LOD	LOD	LOD	LOD	LOD	LOD	LOD	LOD	LOD	LOD	LOD	LOD	LOD
IKCANN	LQLRRA	I497L, K498Q, C499L, A500R, N501R, N502A	LOD	LOD	-5.08628	LOD	LOD	LOD	LOD	LOD	LOD	LOD	LOD	LOD	LOD	LOD	LOD	LOD	LOD	LOD	LOD	LOD	LOD
KCANNSWNFF	AAETANMAMI	K498A, C499A, A500E, N501T, N502A, S503N, W504M, N505A, F506M, F507I	LOD	LOD	-5.08628	LOD	LOD	LOD	LOD	LOD	LOD	LOD	LOD	LOD	LOD	LOD	LOD	LOD	LOD	LOD	LOD	LOD	LOD
KCANNSWNFF	RAKSGGTIYH	K498R, C499A, A500K, N501S, N502G, S503G, W504T, N505I, F506Y, F507H	LOD	LOD	-5.08628	LOD	LOD	LOD	LOD	LOD	LOD	LOD	LOD	LOD	LOD	LOD	LOD	LOD	LOD	LOD	LOD	LOD	LOD
KCANNSWNFF	EALPEVISSI	K498E, C499A, A500L, N501P, N502E, S503V, W504I, N505S, F506S, F507I	LOD	LOD	-5.08628	LOD	LOD	LOD	LOD	LOD	LOD	LOD	LOD	LOD	LOD	LOD	LOD	LOD	LOD	LOD	LOD	LOD	LOD
KCANNS	ATATEG	K498A, C499T, N501T, N502E, S503G	LOD	LOD	-5.08628	LOD	LOD	LOD	LOD	LOD	LOD	LOD	LOD	LOD	LOD	LOD	LOD	LOD	LOD	LOD	LOD	LOD	LOD
KCANNS	ATFAAA	K498A, C499T, A500F, N501A, N502A, S503A	LOD	LOD	-5.08628	LOD	LOD	LOD	LOD	LOD	LOD	LOD	LOD	LOD	LOD	LOD	LOD	LOD	LOD	LOD	LOD	LOD	LOD
KCANNS	NASGQV	K498N, C499A, A500S, N501G, N502Q, S503V	LOD	LOD	-5.08628	LOD	LOD	LOD	LOD	LOD	LOD	LOD	LOD	LOD	LOD	LOD	LOD	LOD	LOD	LOD	LOD	LOD	LOD
KCANNSWNFF	STDKMTVASS	K498S, C499T, A500D, N501K, N502M, S503T, W504V, N505A, F506S, F507S	-5.45606	LOD	-5.08666	LOD	LOD	LOD	LOD	LOD	LOD	LOD	LOD	LOD	LOD	LOD	LOD	LOD	LOD	LOD	LOD	LOD	LOD
NNSWNF	QAGLQA	N501Q, N502A, S503G, W504L, N505Q, F506A	LOD	LOD	-5.08892	LOD	LOD	LOD	LOD	LOD	LOD	LOD	LOD	LOD	LOD	LOD	LOD	LOD	LOD	LOD	LOD	LOD	LOD
KCANNS	SFTQMA	K498S, C499F, A500T, N501Q, N502M, S503A	-5.091	-5.17844	LOD	LOD	LOD	LOD	LOD	LOD	LOD	LOD	LOD	LOD	LOD	LOD	LOD	LOD	LOD	LOD	LOD	LOD	LOD
SVTVSQ	AVAASY	S483A, T485A, V486A, Q488Y	LOD	LOD	-5.09508	LOD	LOD	LOD	LOD	LOD	LOD	LOD	LOD	LOD	LOD	LOD	LOD	LOD	LOD	LOD	LOD	LOD	LOD
TVSQDL	NTTGDL	T485N, V486T, S487T, Q488G	LOD	-5.30198	-5.09508	LOD	LOD	LOD	LOD	LOD	LOD	LOD	LOD	LOD	LOD	LOD	LOD	LOD	LOD	LOD	LOD	LOD	LOD
KCANNS	ETTRNA	K498E, C499T, A500T, N501R, S503A	LOD	-5.0961	-6.00809	LOD	LOD	LOD	LOD	LOD	LOD	LOD	LOD	LOD	LOD	LOD	LOD	LOD	LOD	LOD	LOD	LOD	LOD
KCANNS	GAQSEI	K498G, C499A, A500Q, N501S, N502E, S503I	LOD	LOD	-5.09929	LOD	LOD	LOD	LOD	LOD	LOD	LOD	LOD	LOD	LOD	LOD	LOD	LOD	LOD	LOD	LOD	LOD	LOD
KCANNS	NAIRSV	K498N, C499A, A500I, N501R, N502S, S503V	LOD	-5.70159	-5.10145	LOD	LOD	LOD	LOD	LOD	LOD	LOD	LOD	LOD	LOD	LOD	LOD	LOD	LOD	LOD	LOD	LOD	LOD
KCANNS	AVTAAA	K498A, C499V, A500T, N501A, N502A, S503A	LOD	-5.23804	-5.10145	LOD	LOD	LOD	LOD	LOD	LOD	LOD	LOD	LOD	LOD	LOD	LOD	LOD	LOD	LOD	LOD	LOD	LOD
AGGGVSVTVS	ASRNAAFQLQ	G479S, G480R, G481N, V482A, S483A, V484F, T485Q, V486L, S487Q	LOD	LOD	-5.10273	LOD	LOD	LOD	LOD	LOD	LOD	LOD	LOD	LOD	LOD	LOD	LOD	LOD	LOD	LOD	LOD	LOD	LOD
KCANNSWNFF	GVVQSIWSAV	K498G, C499V, A500V, N501Q, N502S, S503I, N505S, F506A, F507V	LOD	LOD	-5.10273	LOD	LOD	LOD	LOD	LOD	LOD	LOD	LOD	LOD	LOD	LOD	LOD	LOD	LOD	LOD	LOD	LOD	LOD
CANNSW	LGGKSA	C499L, A500G, N501G, N502K, W504A	LOD	-5.10827	LOD	LOD	LOD	LOD	LOD	LOD	LOD	LOD	LOD	LOD	LOD	LOD	LOD	LOD	LOD	LOD	LOD	LOD	LOD
NNSWNF	FSIMLY	N501F, N502S, S503I, W504M, N505L, F506Y	LOD	-5.10827	LOD	LOD	LOD	LOD	LOD	LOD	LOD	LOD	LOD	LOD	LOD	LOD	LOD	LOD	LOD	LOD	LOD	LOD	LOD
NNSWNF	SAVVNA	N501S, N502A, S503V, W504V, F506A	LOD	-5.10827	LOD	LOD	LOD	LOD	LOD	LOD	LOD	LOD	LOD	LOD	LOD	LOD	LOD	LOD	LOD	LOD	LOD	LOD	LOD
NSWNFF	KGLASF	N502K, S503G, W504L, N505A, F506S	LOD	-5.10827	-5.43531	LOD	LOD	LOD	LOD	LOD	LOD	LOD	LOD	LOD	LOD	LOD	LOD	LOD	LOD	LOD	LOD	LOD	LOD
IASDGG	SVMARG	I517S, A518V, S519M, D520A, G521R	LOD	-5.10827	LOD	LOD	LOD	LOD	LOD	LOD	LOD	LOD	LOD	LOD	LOD	LOD	LOD	LOD	LOD	LOD	LOD	LOD	LOD
IKCANN	IKNSKS	C499N, A500S, N501K, N502S	LOD	-5.10827	LOD	LOD	LOD	LOD	LOD	LOD	LOD	LOD	LOD	LOD	LOD	LOD	LOD	LOD	LOD	LOD	LOD	LOD	LOD
KCANNSWNFF	EAERNALAQK	K498E, C499A, A500E, N501R, S503A, W504L, N505A, F506Q, F507K	LOD	-5.10827	LOD	LOD	LOD	LOD	LOD	LOD	LOD	LOD	LOD	LOD	LOD	LOD	LOD	LOD	LOD	LOD	LOD	LOD	LOD
KCANNS	NLTGNV	K498N, C499L, A500T, N501G, S503V	LOD	-5.10827	LOD	LOD	LOD	LOD	LOD	LOD	LOD	LOD	LOD	LOD	LOD	LOD	LOD	LOD	LOD	LOD	LOD	LOD	LOD
IKCANN	VFVVAH	I497V, K498F, C499V, A500V, N501A, N502H	LOD	-5.10996	-5.11136	LOD	LOD	LOD	LOD	LOD	LOD	LOD	LOD	LOD	LOD	LOD	LOD	LOD	LOD	LOD	LOD	LOD	LOD
KCANNS	ETRRGI	K498E, C499T, A500R, N501R, N502G, S503I	LOD	-5.10996	LOD	LOD	LOD	LOD	LOD	LOD	LOD	LOD	LOD	LOD	LOD	LOD	LOD	LOD	LOD	LOD	LOD	LOD	LOD
KCANNSWNFF	ASADRAYQTA	K498A, C499S, N501D, N502R, S503A, W504Y, N505Q, F506T, F507A	LOD	-5.11	-5.28277	LOD	LOD	LOD	LOD	LOD	LOD	LOD	LOD	LOD	LOD	LOD	LOD	LOD	LOD	LOD	LOD	LOD	LOD
KCANNS	RVYDEH	K498R, C499V, A500Y, N501D, N502E, S503H	LOD	-5.11	-5.43704	LOD	LOD	LOD	LOD	LOD	LOD	LOD	LOD	LOD	LOD	LOD	LOD	LOD	LOD	LOD	LOD	LOD	LOD
ANNSWN	GYFVYA	A500G, N501Y, N502F, S503V, W504Y, N505A	LOD	LOD	-5.11251	LOD	LOD	LOD	LOD	LOD	LOD	LOD	LOD	LOD	LOD	LOD	LOD	LOD	LOD	LOD	LOD	LOD	LOD
FIASDG	MAKAGK	F516M, I517A, A518K, S519A, D520G, G521K	LOD	LOD	-5.11251	LOD	LOD	LOD	LOD	LOD	LOD	LOD	LOD	LOD	LOD	LOD	LOD	LOD	LOD	LOD	LOD	LOD	LOD
NIADSR	NEVDLV	I538E, A539V, S541L, R542V	LOD	LOD	-5.11251	LOD	LOD	LOD	LOD	LOD	LOD	LOD	LOD	LOD	LOD	LOD	LOD	LOD	LOD	LOD	LOD	LOD	LOD
GGGVSVTVSQ	DGNLTFQLTQ	G479D, G481N, V482L, S483T, V484F, T485Q, V486L, S487T	LOD	LOD	-5.11251	LOD	LOD	LOD	LOD	LOD	LOD	LOD	LOD	LOD	LOD	LOD	LOD	LOD	LOD	LOD	LOD	LOD	LOD
KCANNSWNFF	GADANGAVGF	K498G, C499A, A500D, N501A, S503G, W504A, N505V, F506G	LOD	LOD	-5.11251	LOD	LOD	LOD	LOD	LOD	LOD	LOD	LOD	LOD	LOD	LOD	LOD	LOD	LOD	LOD	LOD	LOD	LOD
KCANNS	GAYGST	K498G, C499A, A500Y, N501G, N502S, S503T	LOD	LOD	-5.11251	LOD	LOD	LOD	LOD	LOD	LOD	LOD	LOD	LOD	LOD	LOD	LOD	LOD	LOD	LOD	LOD	LOD	LOD
KCANNSWNFF	AAIQAAAASL	K498A, C499A, A500I, N501Q, N502A, S503A, W504A, N505A, F506S, F507L	LOD	LOD	-5.1164	LOD	LOD	LOD	LOD	LOD	LOD	LOD	LOD	LOD	LOD	LOD	LOD	LOD	LOD	LOD	LOD	LOD	LOD
NNSWNF	RNALAQ	N501R, S503A, W504L, N505A, F506Q	LOD	-5.11663	LOD	LOD	LOD	LOD	LOD	LOD	LOD	LOD	LOD	LOD	LOD	-5.84029	LOD	LOD	LOD	LOD	LOD	LOD	LOD
CANNSW	TRPSGV	C499T, A500R, N501P, N502S, S503G, W504V	LOD	LOD	-5.11803	LOD	LOD	LOD	LOD	LOD	LOD	LOD	LOD	LOD	LOD	LOD	LOD	LOD	LOD	LOD	LOD	LOD	LOD
ANNSWN	KTTTIT	A500K, N501T, N502T, S503T, W504I, N505T	LOD	LOD	-5.11803	LOD	LOD	LOD	LOD	LOD	LOD	LOD	LOD	LOD	LOD	LOD	LOD	LOD	LOD	LOD	LOD	LOD	LOD
GGGVSVTVSQ	RDDRDIRTLS	G479R, G480D, G481D, V482R, S483D, V484I, T485R, V486T, S487L, Q488S	LOD	-5.94379	-5.12126	LOD	LOD	LOD	LOD	LOD	LOD	LOD	LOD	LOD	LOD	LOD	LOD	LOD	LOD	LOD	LOD	LOD	LOD
CANNSW	SFGETI	C499S, A500F, N501G, N502E, S503T, W504I	LOD	LOD	-5.12395	LOD	LOD	LOD	LOD	LOD	LOD	LOD	LOD	LOD	LOD	LOD	LOD	LOD	LOD	LOD	LOD	LOD	LOD
CANNSW	AISTTI	C499A, A500I, N501S, N502T, S503T, W504I	LOD	LOD	-5.12395	LOD	LOD	LOD	LOD	LOD	LOD	LOD	LOD	LOD	LOD	LOD	LOD	LOD	LOD	LOD	LOD	LOD	LOD
NSWNFF	YNAMPA	N502Y, S503N, W504A, N505M, F506P, F507A	LOD	LOD	-5.12395	LOD	LOD	LOD	LOD	LOD	LOD	LOD	LOD	LOD	LOD	LOD	LOD	LOD	LOD	LOD	LOD	LOD	LOD
FIASDG	QSSSFK	F516Q, I517S, A518S, D520F, G521K	LOD	LOD	-5.12395	LOD	LOD	LOD	LOD	LOD	LOD	LOD	LOD	LOD	LOD	LOD	LOD	LOD	LOD	LOD	LOD	LOD	LOD
GGVSVT	YDVTIG	G480Y, G481D, S483T, V484I, T485G	LOD	LOD	-5.12395	LOD	LOD	LOD	LOD	LOD	LOD	LOD	LOD	LOD	LOD	LOD	LOD	LOD	LOD	LOD	LOD	LOD	LOD
IKCANNSWNF	VGNLPSHTHS	I497V, K498G, C499N, A500L, N501P, N502S, S503H, W504T, N505H, F506S	LOD	LOD	-5.12395	LOD	LOD	LOD	LOD	LOD	LOD	LOD	LOD	LOD	LOD	LOD	LOD	LOD	LOD	LOD	LOD	LOD	LOD
IKCANNSWNF	LLVAGLIHLW	I497L, K498L, C499V, N501G, N502L, S503I, W504H, N505L, F506W	LOD	LOD	-5.12395	LOD	LOD	LOD	LOD	LOD	LOD	LOD	LOD	LOD	LOD	LOD	LOD	LOD	LOD	LOD	LOD	LOD	LOD
KCANNSWNFF	AVVKGVANTI	K498A, C499V, A500V, N501K, N502G, S503V, W504A, F506T, F507I	LOD	LOD	-5.12395	LOD	LOD	LOD	LOD	LOD	LOD	LOD	LOD	LOD	LOD	LOD	LOD	LOD	LOD	LOD	LOD	LOD	LOD
KCANNSWNFF	GTNALAALGQ	K498G, C499T, A500N, N501A, N502L, S503A, W504A, N505L, F506G, F507Q	LOD	LOD	-5.12395	LOD	LOD	LOD	LOD	LOD	LOD	LOD	LOD	LOD	LOD	LOD	LOD	LOD	LOD	LOD	LOD	LOD	LOD
KCANNS	MSWGAD	K498M, C499S, A500W, N501G, N502A, S503D	LOD	LOD	-5.12395	LOD	LOD	LOD	LOD	LOD	LOD	LOD	LOD	LOD	LOD	LOD	LOD	LOD	LOD	LOD	LOD	LOD	LOD
KCANNS	GFRTAV	K498G, C499F, A500R, N501T, N502A, S503V	LOD	LOD	-5.12395	LOD	LOD	LOD	LOD	LOD	LOD	LOD	LOD	LOD	LOD	LOD	LOD	LOD	LOD	LOD	LOD	LOD	LOD
KCANNS	AMSQRT	K498A, C499M, A500S, N501Q, N502R, S503T	LOD	LOD	-5.12395	LOD	LOD	LOD	LOD	LOD	LOD	LOD	LOD	LOD	LOD	LOD	LOD	LOD	LOD	LOD	LOD	LOD	LOD
IKCANN	LYLKAQ	I497L, K498Y, C499L, A500K, N501A, N502Q	LOD	-5.38338	-5.12545	LOD	LOD	LOD	LOD	LOD	LOD	LOD	LOD	LOD	LOD	LOD	LOD	LOD	LOD	LOD	LOD	LOD	LOD
CANNSW	LKYKDV	C499L, A500K, N501Y, N502K, S503D, W504V	LOD	-5.12986	-5.14535	LOD	LOD	LOD	LOD	LOD	LOD	LOD	LOD	LOD	LOD	LOD	LOD	LOD	LOD	LOD	LOD	LOD	LOD
CANNSW	TYEFYV	C499T, A500Y, N501E, N502F, S503Y, W504V	LOD	-5.13062	LOD	LOD	LOD	LOD	LOD	LOD	LOD	LOD	LOD	LOD	LOD	LOD	LOD	LOD	LOD	LOD	LOD	LOD	LOD
SVTVSQ	EIWSAA	S483E, V484I, T485W, V486S, S487A, Q488A	LOD	-5.13062	-5.45765	LOD	LOD	LOD	LOD	LOD	LOD	LOD	LOD	LOD	LOD	LOD	LOD	LOD	LOD	LOD	LOD	LOD	LOD
IKCANN	IMNLAA	K498M, C499N, A500L, N501A, N502A	LOD	-5.13062	-5.68004	LOD	LOD	LOD	LOD	LOD	LOD	LOD	LOD	LOD	LOD	LOD	LOD	LOD	LOD	LOD	LOD	LOD	LOD
ANNSWN	KTLGAI	A500K, N501T, N502L, S503G, W504A, N505I	LOD	LOD	LOD	LOD	LOD	LOD	LOD	LOD	LOD	LOD	LOD	LOD	LOD	LOD	LOD	-5.13124	LOD	LOD	LOD	LOD	LOD
IADSRS	ENSNTS	I538E, A539N, D540S, S541N, R542T	LOD	-5.13232	LOD	LOD	LOD	LOD	LOD	LOD	LOD	LOD	LOD	LOD	LOD	LOD	LOD	LOD	LOD	LOD	LOD	LOD	LOD
GGGVSVTVSQ	WDGDDFGMAE	G479W, G480D, V482D, S483D, V484F, T485G, V486M, S487A, Q488E	LOD	-5.13232	LOD	LOD	LOD	LOD	LOD	LOD	LOD	LOD	LOD	LOD	LOD	LOD	LOD	LOD	LOD	LOD	LOD	LOD	LOD
KCANNSWNFF	EALEAAAQMQ	K498E, C499A, A500L, N501E, N502A, S503A, W504A, N505Q, F506M, F507Q	LOD	-5.13232	LOD	LOD	LOD	LOD	LOD	LOD	LOD	LOD	LOD	LOD	LOD	LOD	LOD	LOD	LOD	LOD	LOD	LOD	LOD
KCANNSWNFF	HASQDALVSA	K498H, C499A, A500S, N501Q, N502D, S503A, W504L, N505V, F506S, F507A	LOD	-5.13232	LOD	LOD	LOD	LOD	LOD	LOD	LOD	LOD	LOD	LOD	LOD	LOD	LOD	LOD	LOD	LOD	LOD	LOD	LOD
KCANNSWNFF	NFIAKIWNNT	K498N, C499F, A500I, N501A, N502K, S503I, F506N, F507T	LOD	-5.13232	LOD	LOD	LOD	LOD	LOD	LOD	LOD	LOD	LOD	LOD	LOD	LOD	LOD	LOD	LOD	LOD	LOD	LOD	LOD
KCANNSWNFF	SFISNIWNTI	K498S, C499F, A500I, N501S, S503I, F506T, F507I	LOD	-5.13232	LOD	LOD	LOD	LOD	LOD	LOD	LOD	LOD	LOD	LOD	LOD	LOD	LOD	LOD	LOD	LOD	LOD	LOD	LOD
KCANNS	NAIYTV	K498N, C499A, A500I, N501Y, N502T, S503V	LOD	-5.13232	LOD	LOD	LOD	LOD	LOD	LOD	LOD	LOD	LOD	LOD	LOD	LOD	LOD	LOD	LOD	LOD	LOD	LOD	LOD
ANNSWN	NRRYVA	A500N, N501R, N502R, S503Y, W504V, N505A	LOD	LOD	-5.1325	LOD	LOD	LOD	LOD	LOD	LOD	LOD	LOD	LOD	LOD	LOD	LOD	LOD	LOD	LOD	LOD	LOD	LOD
SAGGGVSVTV	RLYTDSAVMA	S477R, A478L, G479Y, G480T, G481D, V482S, S483A, T485M, V486A	LOD	LOD	-5.13668	LOD	LOD	LOD	LOD	LOD	LOD	LOD	LOD	LOD	LOD	LOD	LOD	LOD	LOD	LOD	LOD	LOD	LOD
GGVSVT	YGTTVG	G480Y, V482T, S483T, T485G	LOD	LOD	-5.13668	LOD	LOD	LOD	LOD	LOD	LOD	LOD	LOD	LOD	LOD	LOD	LOD	LOD	LOD	LOD	LOD	LOD	LOD
IKCANN	VGANNT	I497V, K498G, C499A, A500N, N502T	LOD	-5.13971	LOD	LOD	LOD	LOD	LOD	LOD	LOD	LOD	LOD	LOD	LOD	LOD	LOD	LOD	LOD	LOD	LOD	LOD	LOD
IKCANN	LAVSRE	I497L, K498A, C499V, A500S, N501R, N502E	LOD	-5.13971	-5.14111	LOD	LOD	LOD	LOD	LOD	LOD	LOD	LOD	LOD	LOD	LOD	LOD	LOD	LOD	LOD	LOD	LOD	LOD
KCANNS	FNVQGG	K498F, C499N, A500V, N501Q, N502G, S503G	LOD	-5.13971	LOD	LOD	LOD	LOD	LOD	LOD	LOD	LOD	LOD	LOD	LOD	LOD	LOD	LOD	LOD	LOD	LOD	LOD	LOD
KCANNS	NALGGG	K498N, C499A, A500L, N501G, N502G, S503G	LOD	-5.13971	-5.51777	LOD	LOD	LOD	LOD	LOD	LOD	LOD	LOD	LOD	LOD	LOD	LOD	LOD	LOD	LOD	LOD	LOD	LOD
NNSWNF	KYDINN	N501K, N502Y, S503D, W504I, F506N	LOD	LOD	-5.14111	LOD	LOD	LOD	LOD	LOD	LOD	LOD	LOD	LOD	LOD	LOD	LOD	LOD	LOD	LOD	LOD	LOD	LOD
KNIADS	QTILAN	K536Q, N537T, A539L, D540A, S541N	LOD	LOD	-5.14111	LOD	LOD	LOD	LOD	LOD	LOD	LOD	LOD	LOD	LOD	LOD	LOD	LOD	LOD	LOD	LOD	LOD	LOD
WIKCANNSWN	FVECAARCYT	W496F, I497V, K498E, N501A, N502R, S503C, W504Y, N505T	LOD	LOD	-5.14337	LOD	LOD	LOD	LOD	LOD	LOD	LOD	LOD	LOD	LOD	LOD	LOD	LOD	LOD	LOD	LOD	LOD	LOD
IKCANNSWNF	VLLTESIANG	I497V, K498L, C499L, A500T, N501E, N502S, S503I, W504A, F506G	LOD	LOD	-5.14535	LOD	LOD	LOD	LOD	LOD	LOD	LOD	LOD	LOD	LOD	LOD	LOD	LOD	LOD	LOD	LOD	LOD	LOD
KCANNSWNFF	GMNGMHANGA	K498G, C499M, A500N, N501G, N502M, S503H, W504A, F506G, F507A	LOD	LOD	-5.14535	LOD	LOD	LOD	LOD	LOD	LOD	LOD	LOD	LOD	LOD	LOD	LOD	LOD	LOD	LOD	LOD	LOD	LOD
WNFFRT	ASTAKA	W504A, N505S, F506T, F507A, R508K, T509A	LOD	LOD	-5.15099	LOD	LOD	LOD	LOD	LOD	LOD	LOD	LOD	LOD	LOD	LOD	LOD	LOD	LOD	LOD	LOD	LOD	LOD
GIYFIASDGG	DTYMSSSNEG	G513D, I514T, F516M, I517S, A518S, D520N, G521E	LOD	LOD	-5.15099	LOD	LOD	LOD	LOD	LOD	LOD	LOD	LOD	LOD	LOD	LOD	LOD	LOD	LOD	LOD	LOD	LOD	LOD
GGGVSVTVSQ	GDGVEVMAAN	G480D, S483E, T485M, V486A, S487A, Q488N	LOD	LOD	-5.15099	LOD	LOD	LOD	LOD	LOD	LOD	LOD	LOD	LOD	LOD	LOD	LOD	LOD	LOD	LOD	LOD	LOD	LOD
KCANNS	GTKTTN	K498G, C499T, A500K, N501T, N502T, S503N	LOD	LOD	-5.15099	LOD	LOD	LOD	LOD	LOD	LOD	LOD	LOD	LOD	LOD	LOD	LOD	LOD	LOD	LOD	LOD	LOD	LOD
ADSRSV	KFKYSV	A539K, D540F, S541K, R542Y	LOD	LOD	-5.15887	LOD	LOD	LOD	LOD	LOD	LOD	LOD	LOD	LOD	LOD	LOD	LOD	LOD	LOD	LOD	LOD	LOD	LOD
IKCANN	IENAEA	K498E, C499N, N501E, N502A	LOD	LOD	-5.15887	LOD	LOD	LOD	LOD	LOD	LOD	LOD	LOD	LOD	LOD	LOD	LOD	LOD	LOD	LOD	LOD	LOD	LOD
KCANNS	KSFFGI	C499S, A500F, N501F, N502G, S503I	LOD	LOD	-5.15887	LOD	LOD	LOD	LOD	LOD	LOD	LOD	LOD	LOD	LOD	LOD	LOD	LOD	LOD	LOD	LOD	LOD	LOD
CANNSW	AFNYIV	C499A, A500F, N502Y, S503I, W504V	LOD	-5.15921	LOD	LOD	LOD	LOD	LOD	LOD	LOD	LOD	LOD	LOD	LOD	LOD	LOD	LOD	LOD	LOD	LOD	LOD	LOD
IKCANNSWNF	VAAANRSISS	I497V, K498A, C499A, N502R, W504I, N505S, F506S	LOD	-5.15921	-5.34462	LOD	LOD	LOD	LOD	LOD	LOD	LOD	LOD	LOD	LOD	LOD	LOD	LOD	LOD	LOD	LOD	LOD	LOD
CANNSW	NAFNGM	C499N, N501F, S503G, W504M	LOD	LOD	-5.16061	LOD	LOD	LOD	LOD	LOD	LOD	LOD	LOD	LOD	LOD	LOD	LOD	LOD	LOD	LOD	LOD	LOD	LOD
NNSWNF	PGALTT	N501P, N502G, S503A, W504L, N505T, F506T	LOD	LOD	-5.16061	LOD	LOD	LOD	LOD	LOD	LOD	LOD	LOD	LOD	LOD	LOD	LOD	LOD	LOD	LOD	LOD	LOD	LOD
KCANNS	GFFSGI	K498G, C499F, A500F, N501S, N502G, S503I	LOD	LOD	-5.16061	LOD	LOD	LOD	LOD	LOD	LOD	LOD	LOD	LOD	LOD	LOD	LOD	LOD	LOD	LOD	LOD	LOD	LOD
ANNSWN	AKEVMN	N501K, N502E, S503V, W504M	LOD	-5.16099	LOD	LOD	LOD	LOD	LOD	LOD	LOD	LOD	LOD	LOD	LOD	LOD	LOD	LOD	LOD	LOD	LOD	LOD	LOD
SAGGGV	GAWNGI	S477G, G479W, G480N, V482I	LOD	-5.16099	LOD	LOD	LOD	LOD	LOD	LOD	LOD	LOD	LOD	LOD	LOD	LOD	LOD	LOD	LOD	LOD	LOD	LOD	LOD
CANNSW	NAATAT	C499N, N501A, N502T, S503A, W504T	LOD	LOD	-5.16107	LOD	LOD	LOD	LOD	LOD	LOD	LOD	LOD	LOD	LOD	LOD	LOD	LOD	LOD	LOD	LOD	LOD	LOD
CANNSW	AQPFDW	C499A, A500Q, N501P, N502F, S503D	LOD	LOD	-5.16107	LOD	LOD	LOD	LOD	LOD	LOD	LOD	LOD	LOD	LOD	LOD	LOD	LOD	LOD	LOD	LOD	LOD	LOD
CANNSW	ANGQVL	C499A, A500N, N501G, N502Q, S503V, W504L	LOD	LOD	-5.16107	LOD	LOD	LOD	LOD	LOD	LOD	LOD	LOD	LOD	LOD	LOD	LOD	LOD	LOD	LOD	LOD	LOD	LOD
ANNSWN	IQSYIS	A500I, N501Q, N502S, S503Y, W504I, N505S	LOD	LOD	-5.16107	LOD	LOD	LOD	LOD	LOD	LOD	LOD	LOD	LOD	LOD	LOD	LOD	LOD	LOD	LOD	LOD	LOD	LOD
ANNSWN	SKSAAQ	A500S, N501K, N502S, S503A, W504A, N505Q	LOD	LOD	-5.16107	LOD	LOD	LOD	LOD	LOD	LOD	LOD	LOD	LOD	LOD	-6.24365	LOD	LOD	LOD	LOD	LOD	LOD	LOD
KCANNSWNFF	ANDKSVVVNV	K498A, C499N, A500D, N501K, N502S, S503V, W504V, N505V, F506N, F507V	LOD	LOD	-5.16107	LOD	LOD	LOD	LOD	LOD	LOD	LOD	LOD	LOD	LOD	LOD	LOD	LOD	LOD	LOD	LOD	LOD	LOD
KCANNS	SSTTAC	K498S, C499S, A500T, N501T, N502A, S503C	LOD	LOD	-5.16107	LOD	LOD	LOD	LOD	LOD	LOD	LOD	LOD	LOD	LOD	LOD	LOD	LOD	LOD	LOD	LOD	LOD	LOD
KCANNS	KASETA	C499A, A500S, N501E, N502T, S503A	LOD	LOD	-5.16107	LOD	LOD	LOD	LOD	LOD	LOD	LOD	LOD	LOD	LOD	LOD	LOD	LOD	LOD	LOD	LOD	LOD	LOD
KCANNS	SLFAKG	K498S, C499L, A500F, N501A, N502K, S503G	LOD	LOD	-5.16107	LOD	LOD	LOD	LOD	LOD	LOD	LOD	LOD	LOD	LOD	LOD	LOD	LOD	LOD	LOD	LOD	LOD	LOD
KCANNS	ASATTA	K498A, C499S, N501T, N502T, S503A	LOD	LOD	-5.16107	LOD	LOD	LOD	LOD	LOD	LOD	LOD	LOD	LOD	LOD	LOD	LOD	LOD	LOD	LOD	LOD	LOD	LOD
KCANNS	KAIDKD	C499A, A500I, N501D, N502K, S503D	LOD	LOD	-5.16107	LOD	LOD	LOD	LOD	LOD	LOD	LOD	LOD	LOD	LOD	LOD	LOD	LOD	LOD	LOD	LOD	LOD	LOD
KCANNS	ASGNTS	K498A, C499S, A500G, N502T	-5.16744	LOD	-5.17469	LOD	LOD	LOD	LOD	LOD	LOD	LOD	LOD	LOD	LOD	LOD	LOD	LOD	LOD	LOD	LOD	LOD	LOD
NNSWNF	TRSTVF	N501T, N502R, W504T, N505V	LOD	-5.16765	LOD	LOD	LOD	LOD	LOD	LOD	LOD	LOD	LOD	LOD	LOD	LOD	LOD	LOD	LOD	LOD	LOD	LOD	LOD
IKCANNSWNF	LSSNAEVTAG	I497L, K498S, C499S, A500N, N501A, N502E, S503V, W504T, N505A, F506G	LOD	-5.16765	-5.49468	LOD	LOD	LOD	LOD	LOD	LOD	LOD	LOD	LOD	LOD	LOD	LOD	LOD	LOD	LOD	LOD	LOD	LOD
KCANNSWNFF	GSVDLGALAV	K498G, C499S, A500V, N501D, N502L, S503G, W504A, N505L, F506A, F507V	LOD	-5.16765	LOD	LOD	LOD	LOD	LOD	LOD	LOD	LOD	LOD	LOD	LOD	LOD	LOD	LOD	LOD	LOD	LOD	LOD	LOD
CANNSW	TRTANA	C499T, A500R, N501T, N502A, S503N, W504A	LOD	-5.17366	-5.17506	LOD	LOD	LOD	LOD	LOD	LOD	LOD	LOD	LOD	LOD	LOD	LOD	LOD	LOD	LOD	LOD	LOD	LOD
IASDGG	GAIGRG	I517G, S519I, D520G, G521R	LOD	-5.17366	-5.55171	LOD	LOD	LOD	LOD	LOD	LOD	LOD	LOD	LOD	LOD	LOD	LOD	LOD	LOD	LOD	LOD	LOD	LOD
KCANNSWNFF	AAQTEIMLTC	K498A, C499A, A500Q, N501T, N502E, S503I, W504M, N505L, F506T, F507C	LOD	-5.17366	LOD	LOD	LOD	LOD	LOD	LOD	LOD	LOD	LOD	LOD	LOD	LOD	LOD	LOD	LOD	LOD	LOD	LOD	LOD
KCANNSWNFF	GVFASIASGA	K498G, C499V, A500F, N501A, N502S, S503I, W504A, N505S, F506G, F507A	LOD	-5.17366	-5.96675	LOD	LOD	LOD	LOD	LOD	LOD	LOD	LOD	LOD	LOD	LOD	LOD	LOD	LOD	LOD	LOD	LOD	LOD
NSWNFF	AYANSA	N502A, S503Y, W504A, F506S, F507A	LOD	LOD	-5.17469	LOD	LOD	LOD	LOD	LOD	LOD	LOD	LOD	LOD	LOD	LOD	LOD	LOD	LOD	LOD	LOD	LOD	LOD
KCANNS	ASAAAA	K498A, C499S, N501A, N502A, S503A	LOD	LOD	-5.17469	LOD	LOD	LOD	LOD	LOD	LOD	LOD	LOD	LOD	LOD	LOD	LOD	LOD	LOD	LOD	LOD	LOD	LOD
KCANNSWNFF	NVAKSIAVFA	K498N, C499V, N501K, N502S, S503I, W504A, N505V, F507A	LOD	LOD	-5.17506	LOD	LOD	LOD	LOD	LOD	LOD	LOD	LOD	LOD	LOD	LOD	LOD	LOD	LOD	LOD	LOD	LOD	LOD
CANNSW	SVASSA	C499S, A500V, N501A, N502S, W504A	LOD	LOD	-5.17608	LOD	LOD	LOD	LOD	LOD	LOD	LOD	LOD	LOD	LOD	LOD	LOD	LOD	LOD	LOD	LOD	LOD	LOD
IKCANNSWNF	LEATGTDTTT	I497L, K498E, C499A, A500T, N501G, N502T, S503D, W504T, N505T, F506T	LOD	-5.17844	-5.5565	LOD	LOD	LOD	LOD	LOD	LOD	LOD	LOD	LOD	LOD	LOD	LOD	LOD	LOD	LOD	LOD	LOD	LOD
KNIADS	MNLAAA	K536M, I538L, D540A, S541A	LOD	LOD	-5.17984	LOD	LOD	LOD	LOD	LOD	LOD	LOD	LOD	LOD	LOD	LOD	LOD	LOD	LOD	LOD	LOD	LOD	LOD
KCANNSWNFF	SNTFKVLLSY	K498S, C499N, A500T, N501F, N502K, S503V, W504L, N505L, F506S, F507Y	LOD	LOD	-5.17984	LOD	LOD	LOD	LOD	LOD	LOD	LOD	LOD	LOD	LOD	LOD	LOD	LOD	LOD	LOD	LOD	LOD	LOD
KNIADS	ATVSYK	K536A, N537T, I538V, A539S, D540Y, S541K	LOD	-5.18212	LOD	LOD	LOD	LOD	LOD	LOD	LOD	LOD	LOD	LOD	LOD	LOD	LOD	LOD	LOD	LOD	LOD	LOD	LOD
TVSQDL	ALSGDL	T485A, V486L, Q488G	LOD	-5.18212	-5.50915	LOD	LOD	LOD	LOD	LOD	LOD	LOD	LOD	LOD	LOD	LOD	LOD	LOD	LOD	LOD	LOD	LOD	LOD
WSGSAG	FFGGIF	W474F, S475F, S477G, A478I, G479F	LOD	-5.19034	LOD	LOD	LOD	LOD	LOD	LOD	LOD	LOD	LOD	LOD	LOD	LOD	LOD	LOD	LOD	LOD	LOD	LOD	LOD
KCANNSWNFF	ENLKGVVQAY	K498E, C499N, A500L, N501K, N502G, S503V, W504V, N505Q, F506A, F507Y	LOD	-5.1905	-6.03234	LOD	LOD	LOD	LOD	LOD	LOD	LOD	LOD	LOD	LOD	LOD	LOD	LOD	LOD	LOD	LOD	LOD	LOD
ANNSWN	LREGYA	A500L, N501R, N502E, S503G, W504Y, N505A	LOD	-5.19074	LOD	LOD	LOD	LOD	LOD	LOD	LOD	LOD	LOD	LOD	LOD	LOD	LOD	LOD	LOD	LOD	LOD	LOD	LOD
ANNSWN	ASTVWN	N501S, N502T, S503V	LOD	-5.19074	LOD	LOD	LOD	LOD	LOD	LOD	LOD	LOD	LOD	LOD	LOD	LOD	LOD	LOD	LOD	LOD	LOD	LOD	LOD
SVTVSQ	DIYALI	S483D, V484I, T485Y, V486A, S487L, Q488I	LOD	-5.19074	-5.29538	LOD	LOD	LOD	LOD	LOD	LOD	LOD	LOD	LOD	LOD	LOD	LOD	LOD	LOD	LOD	LOD	LOD	LOD
KCANNSWNFF	ESIKSTASAA	K498E, C499S, A500I, N501K, N502S, S503T, W504A, N505S, F506A, F507A	LOD	-5.19074	LOD	LOD	LOD	LOD	LOD	LOD	LOD	LOD	LOD	LOD	LOD	LOD	LOD	LOD	LOD	LOD	LOD	LOD	LOD
KCANNS	YNKNTN	K498Y, C499N, A500K, N502T, S503N	LOD	-5.19074	LOD	LOD	LOD	LOD	LOD	LOD	LOD	LOD	LOD	LOD	LOD	LOD	LOD	LOD	LOD	LOD	LOD	LOD	LOD
KCANNS	EALDLT	K498E, C499A, A500L, N501D, N502L, S503T	LOD	-5.19074	LOD	LOD	LOD	LOD	LOD	LOD	LOD	LOD	LOD	LOD	LOD	LOD	LOD	LOD	LOD	LOD	LOD	LOD	LOD
IKCANN	IGFLTQ	K498G, C499F, A500L, N501T, N502Q	LOD	LOD	-5.19154	LOD	LOD	LOD	LOD	LOD	LOD	LOD	LOD	LOD	LOD	LOD	LOD	LOD	LOD	LOD	LOD	LOD	LOD
KCANNSWNFF	RAGDDDTNPQ	K498R, C499A, A500G, N501D, N502D, S503D, W504T, F506P, F507Q	LOD	LOD	-5.19154	LOD	LOD	LOD	LOD	LOD	LOD	LOD	LOD	LOD	LOD	LOD	LOD	LOD	LOD	LOD	LOD	LOD	LOD
KCANNS	AFKTAT	K498A, C499F, A500K, N501T, N502A, S503T	LOD	LOD	-5.19154	LOD	LOD	LOD	LOD	LOD	LOD	LOD	LOD	LOD	LOD	LOD	LOD	LOD	LOD	LOD	LOD	LOD	LOD
KCANNSWNFF	QVQPSDWTNI	K498Q, C499V, A500Q, N501P, N502S, S503D, N505T, F506N, F507I	-5.19245	LOD	-5.51777	LOD	LOD	LOD	LOD	LOD	LOD	LOD	LOD	LOD	LOD	LOD	LOD	LOD	LOD	LOD	LOD	LOD	LOD
ANNSWNFFRT	EASAAANKKA	A500E, N501A, N502S, S503A, W504A, N505A, F506N, F507K, R508K, T509A	LOD	-5.19585	-5.57391	LOD	LOD	LOD	LOD	LOD	LOD	LOD	LOD	LOD	LOD	LOD	LOD	LOD	LOD	LOD	LOD	LOD	LOD
ANNSWN	KTEALV	A500K, N501T, N502E, S503A, W504L, N505V	LOD	-5.19585	LOD	LOD	LOD	LOD	LOD	LOD	LOD	LOD	LOD	LOD	LOD	LOD	LOD	LOD	LOD	LOD	LOD	LOD	LOD
NNSWNF	FLTLQA	N501F, N502L, S503T, W504L, N505Q, F506A	LOD	-5.19585	LOD	LOD	LOD	LOD	LOD	LOD	LOD	LOD	LOD	LOD	LOD	LOD	LOD	LOD	LOD	LOD	LOD	LOD	LOD
NNSWNF	KTIYSA	N501K, N502T, S503I, W504Y, N505S, F506A	LOD	LOD	-5.19725	LOD	LOD	LOD	LOD	LOD	LOD	LOD	LOD	LOD	LOD	LOD	LOD	LOD	LOD	LOD	LOD	LOD	LOD
GGGVSVTVSQ	VADYTFIVNR	G479V, G480A, G481D, V482Y, S483T, V484F, T485I, S487N, Q488R	LOD	LOD	-5.19725	LOD	LOD	LOD	LOD	LOD	LOD	LOD	LOD	LOD	LOD	LOD	LOD	LOD	LOD	LOD	LOD	LOD	LOD
KCANNSWNFF	HAAQMGLAAA	K498H, C499A, N501Q, N502M, S503G, W504L, N505A, F506A, F507A	LOD	LOD	-5.19725	LOD	LOD	LOD	LOD	LOD	LOD	LOD	LOD	LOD	LOD	LOD	LOD	LOD	LOD	LOD	LOD	LOD	LOD
KCANNS	ANLQKV	K498A, C499N, A500L, N501Q, N502K, S503V	LOD	LOD	-5.19725	LOD	LOD	LOD	LOD	LOD	LOD	LOD	LOD	LOD	LOD	LOD	LOD	LOD	LOD	LOD	LOD	LOD	LOD
CANNSWNFFR	SYNAGTTYAR	C499S, A500Y, N502A, S503G, W504T, N505T, F506Y, F507A	LOD	LOD	-5.1987	LOD	LOD	LOD	LOD	LOD	LOD	LOD	LOD	LOD	LOD	LOD	LOD	LOD	LOD	LOD	LOD	LOD	LOD
CANNSW	AGNLNA	C499A, A500G, N502L, S503N, W504A	LOD	LOD	-5.1987	LOD	LOD	LOD	LOD	LOD	LOD	LOD	LOD	LOD	LOD	LOD	LOD	LOD	LOD	LOD	LOD	LOD	LOD
CANNSW	VAGGNA	C499V, N501G, N502G, S503N, W504A	LOD	LOD	-5.1987	LOD	LOD	LOD	LOD	LOD	LOD	LOD	LOD	LOD	LOD	LOD	LOD	LOD	LOD	LOD	LOD	LOD	LOD
ANNSWNFFRT	NTRTHLHYHT	A500N, N501T, N502R, S503T, W504H, N505L, F506H, F507Y, R508H	LOD	LOD	-5.1987	LOD	LOD	LOD	LOD	LOD	LOD	LOD	LOD	LOD	LOD	LOD	LOD	LOD	LOD	LOD	LOD	LOD	LOD
NSWNFF	EAATST	N502E, S503A, W504A, N505T, F506S, F507T	LOD	LOD	-5.1987	LOD	LOD	LOD	LOD	LOD	LOD	LOD	LOD	LOD	LOD	LOD	LOD	LOD	LOD	LOD	LOD	LOD	LOD
GGGVSV	GIDKAV	G480I, G481D, V482K, S483A	LOD	LOD	-5.1987	LOD	LOD	LOD	LOD	LOD	LOD	LOD	LOD	LOD	LOD	LOD	LOD	LOD	LOD	LOD	LOD	LOD	LOD
KCANNSWNFF	RTMSEDVQQL	K498R, C499T, A500M, N501S, N502E, S503D, W504V, N505Q, F506Q, F507L	LOD	LOD	-5.1987	LOD	LOD	LOD	LOD	LOD	LOD	LOD	LOD	LOD	LOD	LOD	LOD	LOD	LOD	LOD	LOD	LOD	LOD
KCANNS	ALATQA	K498A, C499L, N501T, N502Q, S503A	LOD	LOD	-5.1987	LOD	LOD	LOD	LOD	LOD	LOD	LOD	LOD	LOD	LOD	LOD	LOD	LOD	LOD	LOD	LOD	LOD	LOD
KCANNS	SLGTAA	K498S, C499L, A500G, N501T, N502A, S503A	LOD	LOD	-5.1987	LOD	LOD	LOD	LOD	LOD	LOD	LOD	LOD	LOD	LOD	LOD	LOD	LOD	LOD	LOD	LOD	LOD	LOD
KCANNS	GNYSTA	K498G, C499N, A500Y, N501S, N502T, S503A	LOD	LOD	-5.1987	LOD	LOD	LOD	LOD	LOD	LOD	LOD	LOD	LOD	LOD	LOD	LOD	LOD	LOD	LOD	LOD	LOD	LOD
CANNSW	NDYYAA	C499N, A500D, N501Y, N502Y, S503A, W504A	LOD	-5.20682	LOD	LOD	LOD	LOD	LOD	LOD	LOD	LOD	LOD	LOD	LOD	LOD	LOD	LOD	LOD	LOD	LOD	LOD	LOD
ANNSWN	TAATTA	A500T, N501A, N502A, S503T, W504T, N505A	LOD	-5.20682	-5.58488	LOD	LOD	LOD	LOD	LOD	LOD	LOD	LOD	LOD	LOD	LOD	LOD	LOD	LOD	LOD	LOD	LOD	LOD
IKCANN	VAFVDN	I497V, K498A, C499F, A500V, N501D	LOD	-5.20682	LOD	LOD	LOD	LOD	LOD	LOD	LOD	LOD	LOD	LOD	LOD	LOD	LOD	LOD	LOD	LOD	LOD	LOD	LOD
NNSWNF	RNAAAN	N501R, S503A, W504A, N505A, F506N	LOD	LOD	-5.21291	LOD	LOD	LOD	LOD	LOD	LOD	LOD	LOD	LOD	LOD	LOD	LOD	LOD	LOD	LOD	LOD	LOD	LOD
FIASDG	FTTVYP	I517T, A518T, S519V, D520Y, G521P	LOD	LOD	-5.21291	LOD	LOD	LOD	LOD	LOD	LOD	LOD	LOD	LOD	LOD	LOD	LOD	LOD	LOD	LOD	LOD	LOD	LOD
ADSRSV	FNKKAT	A539F, D540N, S541K, R542K, S543A, V544T	LOD	LOD	-5.21291	LOD	LOD	LOD	LOD	LOD	LOD	LOD	LOD	LOD	LOD	LOD	LOD	LOD	LOD	LOD	LOD	LOD	LOD
WIKCANNSWN	FVMSIFGTVV	W496F, I497V, K498M, C499S, A500I, N501F, N502G, S503T, W504V, N505V	LOD	LOD	-5.21291	LOD	LOD	LOD	LOD	LOD	LOD	LOD	LOD	LOD	LOD	LOD	LOD	LOD	LOD	LOD	LOD	LOD	LOD
KCANNSWNFF	ASLEKILTAI	K498A, C499S, A500L, N501E, N502K, S503I, W504L, N505T, F506A, F507I	LOD	LOD	-5.21291	LOD	LOD	LOD	LOD	LOD	LOD	LOD	LOD	LOD	LOD	LOD	LOD	LOD	LOD	LOD	LOD	LOD	LOD
KCANNS	AAVTSG	K498A, C499A, A500V, N501T, N502S, S503G	LOD	LOD	-5.21291	LOD	LOD	LOD	LOD	LOD	LOD	LOD	LOD	LOD	LOD	LOD	LOD	LOD	LOD	LOD	LOD	LOD	LOD
NNSWNF	KRAVAQ	N501K, N502R, S503A, W504V, N505A, F506Q	-5.53323	-5.21346	-6.12545	LOD	LOD	LOD	LOD	LOD	LOD	LOD	LOD	LOD	LOD	LOD	LOD	LOD	LOD	LOD	LOD	LOD	LOD
VSVTVS	AEFWSN	V482A, S483E, V484F, T485W, V486S, S487N	LOD	LOD	-5.2164	LOD	LOD	LOD	LOD	LOD	LOD	LOD	LOD	LOD	LOD	LOD	LOD	LOD	LOD	LOD	LOD	LOD	LOD
SVTVSQ	SVVMSY	T485V, V486M, Q488Y	-5.21892	-5.77242	LOD	LOD	LOD	LOD	LOD	LOD	LOD	LOD	LOD	LOD	LOD	LOD	LOD	LOD	LOD	LOD	LOD	LOD	LOD
VTVSQD	VVMSYD	T485V, V486M, Q488Y	-5.21892	-5.77242	LOD	LOD	LOD	LOD	LOD	LOD	LOD	LOD	LOD	LOD	LOD	LOD	LOD	LOD	LOD	LOD	LOD	LOD	LOD
CANNSW	AIGNAV	C499A, A500I, N501G, S503A, W504V	LOD	-5.22468	LOD	LOD	LOD	LOD	LOD	LOD	LOD	LOD	LOD	LOD	LOD	LOD	LOD	LOD	LOD	LOD	LOD	LOD	LOD
SVTVSQ	TFNVQG	S483T, V484F, T485N, S487Q, Q488G	LOD	-5.22468	LOD	LOD	LOD	LOD	LOD	LOD	LOD	LOD	LOD	LOD	LOD	LOD	LOD	LOD	LOD	LOD	LOD	LOD	LOD
IKCANNSWNF	VAAAGANVIS	I497V, K498A, C499A, N501G, N502A, S503N, W504V, N505I, F506S	LOD	-5.22468	LOD	LOD	LOD	LOD	LOD	LOD	LOD	LOD	LOD	LOD	LOD	LOD	LOD	LOD	LOD	LOD	LOD	LOD	LOD
IKCANN	LNSFAM	I497L, K498N, C499S, A500F, N501A, N502M	LOD	-5.22468	LOD	LOD	LOD	LOD	LOD	LOD	LOD	LOD	LOD	LOD	LOD	LOD	LOD	LOD	LOD	LOD	LOD	LOD	LOD
KCANNS	NNAFLA	K498N, C499N, N501F, N502L, S503A	LOD	-5.22468	LOD	LOD	LOD	LOD	LOD	LOD	LOD	LOD	LOD	LOD	LOD	LOD	LOD	LOD	LOD	LOD	LOD	LOD	LOD
IKCANNSWNF	MAVNPFVLLG	I497M, K498A, C499V, A500N, N501P, N502F, S503V, W504L, N505L, F506G	LOD	-6.12035	-5.22499	LOD	LOD	LOD	LOD	LOD	LOD	LOD	LOD	LOD	LOD	LOD	LOD	LOD	LOD	LOD	LOD	LOD	LOD
CANNSW	LMRGYA	C499L, A500M, N501R, N502G, S503Y, W504A	LOD	-5.22544	-5.22684	LOD	LOD	LOD	LOD	LOD	LOD	LOD	LOD	LOD	LOD	LOD	LOD	LOD	LOD	LOD	LOD	LOD	LOD
KCANNSWNFF	LAWNADVIHQ	K498L, C499A, A500W, N502A, S503D, W504V, N505I, F506H, F507Q	LOD	LOD	-5.22684	LOD	LOD	LOD	LOD	LOD	LOD	LOD	LOD	LOD	LOD	LOD	LOD	LOD	LOD	LOD	LOD	LOD	LOD
CANNSW	SVKGTA	C499S, A500V, N501K, N502G, S503T, W504A	LOD	LOD	-5.22699	LOD	LOD	LOD	LOD	LOD	LOD	LOD	LOD	LOD	LOD	LOD	LOD	LOD	LOD	LOD	LOD	LOD	LOD
NNSWNF	ANGVAG	N501A, S503G, W504V, N505A, F506G	LOD	LOD	-5.22699	LOD	LOD	LOD	LOD	LOD	LOD	LOD	LOD	LOD	LOD	LOD	LOD	LOD	LOD	LOD	LOD	LOD	LOD
GGVSVTVSQD	ANLSVKPEAD	G480A, G481N, V482L, T485K, V486P, S487E, Q488A	LOD	LOD	-5.22699	LOD	LOD	LOD	LOD	LOD	LOD	LOD	LOD	LOD	LOD	LOD	LOD	LOD	LOD	LOD	LOD	LOD	LOD
IKCANN	IFTRDG	K498F, C499T, A500R, N501D, N502G	LOD	LOD	-5.22699	LOD	LOD	LOD	LOD	LOD	LOD	LOD	LOD	LOD	LOD	LOD	LOD	LOD	LOD	LOD	LOD	LOD	LOD
KCANNSWNFF	AAGAGVLIAA	K498A, C499A, A500G, N501A, N502G, S503V, W504L, N505I, F506A, F507A	LOD	LOD	-5.22699	LOD	LOD	LOD	LOD	LOD	LOD	LOD	LOD	LOD	LOD	LOD	LOD	LOD	LOD	LOD	LOD	LOD	LOD
KCANNS	ESIANG	K498E, C499S, A500I, N501A, S503G	LOD	LOD	-5.22699	LOD	LOD	LOD	LOD	LOD	LOD	LOD	LOD	LOD	LOD	LOD	LOD	LOD	LOD	LOD	LOD	LOD	LOD
KCANNS	GLFSGG	K498G, C499L, A500F, N501S, N502G, S503G	LOD	LOD	-5.22699	LOD	LOD	LOD	LOD	LOD	LOD	LOD	LOD	LOD	LOD	LOD	LOD	LOD	LOD	LOD	LOD	LOD	LOD
KCANNS	ATFTLH	K498A, C499T, A500F, N501T, N502L, S503H	LOD	LOD	-5.22699	LOD	LOD	LOD	LOD	LOD	LOD	LOD	LOD	LOD	LOD	LOD	LOD	LOD	LOD	LOD	LOD	LOD	LOD
KCANNS	FTRDGS	K498F, C499T, A500R, N501D, N502G	LOD	LOD	-5.22699	LOD	LOD	LOD	LOD	LOD	LOD	LOD	LOD	LOD	LOD	LOD	LOD	LOD	LOD	LOD	LOD	LOD	LOD
KCANNS	GAVAAG	K498G, C499A, A500V, N501A, N502A, S503G	LOD	LOD	-5.22699	LOD	LOD	LOD	LOD	LOD	LOD	LOD	LOD	LOD	LOD	LOD	LOD	LOD	LOD	LOD	LOD	LOD	LOD
KCANNS	FATTES	K498F, C499A, A500T, N501T, N502E	LOD	LOD	-5.22699	LOD	LOD	LOD	LOD	LOD	LOD	LOD	LOD	LOD	LOD	LOD	LOD	LOD	LOD	LOD	LOD	LOD	LOD
KCANNS	YWNRTY	K498Y, C499W, A500N, N501R, N502T, S503Y	LOD	LOD	-5.22699	LOD	LOD	LOD	LOD	LOD	LOD	LOD	LOD	LOD	LOD	LOD	LOD	LOD	LOD	LOD	LOD	LOD	LOD
KCANNSWNFF	KLEYMAIQSI	C499L, A500E, N501Y, N502M, S503A, W504I, N505Q, F506S, F507I	LOD	-5.22841	-5.91801	LOD	LOD	LOD	LOD	LOD	LOD	LOD	LOD	LOD	LOD	LOD	LOD	LOD	LOD	LOD	LOD	LOD	LOD
CANNSW	VTPASL	C499V, A500T, N501P, N502A, W504L	LOD	-5.22852	LOD	LOD	LOD	LOD	LOD	LOD	LOD	LOD	LOD	LOD	LOD	LOD	LOD	LOD	LOD	LOD	LOD	LOD	LOD
CANNSW	NSADGT	C499N, A500S, N501A, N502D, S503G, W504T	LOD	-5.22852	LOD	LOD	LOD	LOD	LOD	LOD	LOD	LOD	LOD	LOD	LOD	LOD	LOD	LOD	LOD	LOD	LOD	LOD	LOD
NNSWNF	NQSTSS	N502Q, W504T, N505S, F506S	LOD	-5.22852	LOD	LOD	LOD	LOD	LOD	LOD	LOD	LOD	LOD	LOD	LOD	LOD	LOD	LOD	LOD	LOD	LOD	LOD	LOD
IKCANN	VNWRTA	I497V, K498N, C499W, A500R, N501T, N502A	LOD	-5.22852	LOD	LOD	LOD	LOD	LOD	LOD	LOD	LOD	LOD	LOD	LOD	LOD	LOD	LOD	LOD	LOD	LOD	LOD	LOD
KCANNS	GAGKAA	K498G, C499A, A500G, N501K, N502A, S503A	LOD	-5.22852	LOD	LOD	LOD	LOD	LOD	LOD	LOD	LOD	LOD	LOD	LOD	LOD	LOD	LOD	LOD	LOD	LOD	LOD	LOD
CANNSW	AISLAT	C499A, A500I, N501S, N502L, S503A, W504T	LOD	-5.22947	LOD	LOD	LOD	LOD	LOD	LOD	LOD	LOD	LOD	LOD	LOD	LOD	LOD	LOD	LOD	LOD	LOD	LOD	LOD
CANNSW	SKTAGA	C499S, A500K, N501T, N502A, S503G, W504A	LOD	LOD	-5.22992	LOD	LOD	LOD	LOD	LOD	LOD	LOD	LOD	LOD	LOD	LOD	LOD	LOD	LOD	LOD	LOD	LOD	LOD
NNSWNF	KGATIN	N501K, N502G, S503A, W504T, N505I, F506N	LOD	LOD	-5.22992	LOD	LOD	LOD	LOD	LOD	LOD	LOD	LOD	LOD	LOD	LOD	LOD	LOD	LOD	LOD	LOD	LOD	LOD
GGVSVT	WGNAID	G480W, V482N, S483A, V484I, T485D	LOD	LOD	-5.22992	LOD	LOD	LOD	LOD	LOD	LOD	LOD	LOD	LOD	LOD	LOD	LOD	LOD	LOD	LOD	LOD	LOD	LOD
VSVTVS	SNIRPN	V482S, S483N, V484I, T485R, V486P, S487N	LOD	LOD	-5.22992	LOD	LOD	LOD	LOD	LOD	LOD	LOD	LOD	LOD	LOD	LOD	LOD	LOD	LOD	LOD	LOD	LOD	LOD
KCANNS	ALSGLT	K498A, C499L, A500S, N501G, N502L, S503T	LOD	LOD	-5.22992	LOD	LOD	LOD	LOD	LOD	LOD	LOD	LOD	LOD	LOD	LOD	LOD	LOD	LOD	LOD	LOD	LOD	LOD
AGGGVS	AIAGAA	G479I, G480A, V482A, S483A	LOD	LOD	LOD	LOD	LOD	LOD	LOD	LOD	LOD	LOD	LOD	LOD	LOD	LOD	LOD	-5.23078	LOD	LOD	LOD	LOD	LOD
ANNSWNFFRT	TRFGVVYTRC	A500T, N501R, N502F, S503G, W504V, N505V, F506Y, F507T, T509C	LOD	LOD	-5.23696	LOD	LOD	LOD	LOD	LOD	LOD	LOD	LOD	LOD	LOD	LOD	LOD	LOD	LOD	LOD	LOD	LOD	LOD
IASDGG	SKANGG	I517S, A518K, S519A, D520N	LOD	LOD	-5.23696	LOD	LOD	LOD	LOD	LOD	LOD	LOD	LOD	LOD	LOD	LOD	LOD	LOD	LOD	LOD	LOD	LOD	LOD
ADSRSV	LSAFAK	A539L, D540S, S541A, R542F, S543A, V544K	LOD	LOD	-5.23696	LOD	LOD	LOD	LOD	LOD	LOD	LOD	LOD	LOD	LOD	LOD	LOD	LOD	LOD	LOD	LOD	LOD	LOD
GGGVSV	GFGLSF	G480F, V482L, V484F	LOD	LOD	-5.23696	LOD	LOD	LOD	LOD	LOD	LOD	LOD	LOD	LOD	LOD	LOD	LOD	LOD	LOD	LOD	LOD	LOD	LOD
GGVSVT	FGLSFT	G480F, V482L, V484F	LOD	LOD	-5.23696	LOD	LOD	LOD	LOD	LOD	LOD	LOD	LOD	LOD	LOD	LOD	LOD	LOD	LOD	LOD	LOD	LOD	LOD
KCANNSWNFF	QAASSALTFL	K498Q, C499A, N501S, N502S, S503A, W504L, N505T, F507L	LOD	LOD	-5.24093	LOD	LOD	LOD	LOD	LOD	LOD	LOD	LOD	LOD	LOD	LOD	LOD	LOD	LOD	LOD	LOD	LOD	LOD
CANNSWNFFR	AAALSASGVK	C499A, N501A, N502L, W504A, N505S, F506G, F507V, R508K	LOD	-5.6564	-5.24647	LOD	LOD	LOD	LOD	LOD	LOD	LOD	LOD	LOD	LOD	LOD	LOD	LOD	LOD	LOD	LOD	LOD	LOD
GGVSVTVSQD	ADKAIMAMAD	G480A, G481D, V482K, S483A, V484I, T485M, V486A, S487M, Q488A	LOD	-5.24688	LOD	LOD	LOD	LOD	LOD	LOD	LOD	LOD	LOD	LOD	LOD	LOD	LOD	LOD	LOD	LOD	LOD	LOD	LOD
IKCANNSWNF	LSLWNNVLAP	I497L, K498S, C499L, A500W, S503V, W504L, N505A, F506P	LOD	LOD	LOD	LOD	LOD	LOD	LOD	LOD	LOD	LOD	LOD	LOD	LOD	LOD	-5.24808	LOD	LOD	LOD	LOD	LOD	LOD
CANNSW	WAFNAA	C499W, N501F, S503A, W504A	LOD	-5.24989	LOD	LOD	LOD	LOD	LOD	LOD	LOD	LOD	LOD	LOD	LOD	LOD	LOD	LOD	LOD	LOD	LOD	LOD	LOD
CANNSW	ALKNTM	C499A, A500L, N501K, S503T, W504M	LOD	-5.24989	LOD	LOD	LOD	LOD	LOD	LOD	LOD	LOD	LOD	LOD	LOD	LOD	LOD	LOD	LOD	LOD	LOD	LOD	LOD
ANNSWNFFRT	QFRDLVNKRL	A500Q, N501F, N502R, S503D, W504L, N505V, F506N, F507K, T509L	LOD	-5.24989	LOD	LOD	LOD	LOD	LOD	LOD	LOD	LOD	LOD	LOD	LOD	LOD	LOD	LOD	LOD	LOD	LOD	LOD	LOD
IKCANNSWNF	LATVATGLTA	I497L, K498A, C499T, A500V, N501A, N502T, S503G, W504L, N505T, F506A	LOD	-5.24989	LOD	LOD	LOD	LOD	LOD	LOD	LOD	LOD	LOD	LOD	LOD	LOD	LOD	LOD	LOD	LOD	LOD	LOD	LOD
IKCANNSWNF	IEFRYYDTQA	K498E, C499F, A500R, N501Y, N502Y, S503D, W504T, N505Q, F506A	LOD	LOD	-5.25129	LOD	LOD	LOD	LOD	LOD	LOD	LOD	LOD	LOD	LOD	LOD	LOD	LOD	LOD	LOD	LOD	LOD	LOD
KCANNS	GVAAAA	K498G, C499V, N501A, N502A, S503A	LOD	LOD	-5.25129	LOD	LOD	LOD	LOD	LOD	LOD	LOD	LOD	LOD	LOD	LOD	LOD	LOD	LOD	LOD	LOD	LOD	LOD
KCANNS	GWANAV	K498G, C499W, N502A, S503V	LOD	LOD	-5.25129	LOD	LOD	LOD	LOD	LOD	LOD	LOD	LOD	LOD	LOD	LOD	LOD	LOD	LOD	LOD	LOD	LOD	LOD
IASDGG	LKLGYG	I517L, A518K, S519L, D520G, G521Y	-5.25348	LOD	-5.3564	LOD	LOD	LOD	LOD	LOD	LOD	LOD	LOD	LOD	LOD	LOD	LOD	LOD	LOD	LOD	LOD	LOD	LOD
KCANNS	NNSGTI	K498N, C499N, A500S, N501G, N502T, S503I	LOD	LOD	-5.25432	LOD	LOD	LOD	LOD	LOD	LOD	LOD	LOD	LOD	LOD	LOD	LOD	LOD	LOD	LOD	LOD	LOD	LOD
GGGVSVTVSQ	LKNTDIMSKA	G479L, G480K, G481N, V482T, S483D, V484I, T485M, V486S, S487K, Q488A	LOD	LOD	-5.25659	LOD	LOD	LOD	LOD	LOD	LOD	LOD	LOD	LOD	LOD	LOD	LOD	LOD	LOD	LOD	LOD	LOD	LOD
GGGVSVTVSQ	RDDADIAALL	G479R, G480D, G481D, V482A, S483D, V484I, T485A, V486A, S487L, Q488L	LOD	-5.25785	LOD	LOD	LOD	LOD	LOD	LOD	LOD	LOD	LOD	LOD	LOD	LOD	LOD	LOD	LOD	LOD	LOD	LOD	LOD
KCANNS	ELTDMD	K498E, C499L, A500T, N501D, N502M, S503D	LOD	-5.25785	-5.80727	LOD	LOD	LOD	LOD	LOD	LOD	LOD	LOD	LOD	LOD	LOD	LOD	LOD	LOD	LOD	LOD	LOD	LOD
KCANNS	ASVTYD	K498A, C499S, A500V, N501T, N502Y, S503D	LOD	-5.25785	LOD	LOD	LOD	LOD	LOD	LOD	LOD	LOD	LOD	LOD	LOD	LOD	LOD	LOD	LOD	LOD	LOD	LOD	LOD
KCANNS	NAARGA	K498N, C499A, N501R, N502G, S503A	LOD	LOD	-5.265	LOD	LOD	LOD	LOD	LOD	LOD	LOD	LOD	LOD	LOD	LOD	LOD	LOD	LOD	LOD	LOD	LOD	LOD
CANNSW	LNSFAM	C499L, A500N, N501S, N502F, S503A, W504M	LOD	-5.47531	-5.26841	LOD	LOD	LOD	LOD	LOD	LOD	LOD	LOD	LOD	LOD	LOD	LOD	LOD	LOD	LOD	LOD	LOD	LOD
CANNSW	VQDFGY	C499V, A500Q, N501D, N502F, S503G, W504Y	LOD	LOD	-5.26841	LOD	LOD	LOD	LOD	LOD	LOD	LOD	LOD	LOD	LOD	LOD	LOD	LOD	LOD	LOD	LOD	LOD	LOD
ANNSWNFFRT	SSQDITFAKL	A500S, N501S, N502Q, S503D, W504I, N505T, F507A, R508K, T509L	LOD	LOD	-5.26841	LOD	LOD	LOD	LOD	LOD	LOD	LOD	LOD	LOD	LOD	LOD	LOD	LOD	LOD	LOD	LOD	LOD	LOD
NNSWNF	PLSTAG	N501P, N502L, W504T, N505A, F506G	LOD	LOD	-5.26841	LOD	LOD	LOD	LOD	LOD	LOD	LOD	LOD	LOD	LOD	LOD	LOD	LOD	LOD	LOD	LOD	LOD	LOD
NSWNFF	TGTTAK	N502T, S503G, W504T, N505T, F506A, F507K	LOD	LOD	-5.26841	LOD	LOD	LOD	LOD	LOD	LOD	LOD	LOD	LOD	LOD	LOD	LOD	LOD	LOD	LOD	LOD	LOD	LOD
KNIADS	KTIYSA	N537T, A539Y, D540S, S541A	LOD	LOD	-5.26841	LOD	LOD	LOD	LOD	LOD	LOD	LOD	LOD	LOD	LOD	LOD	LOD	LOD	LOD	LOD	LOD	LOD	LOD
NIADSR	NVLCDL	I538V, A539L, D540C, S541D, R542L	LOD	LOD	-5.26841	LOD	LOD	LOD	LOD	LOD	LOD	LOD	LOD	LOD	LOD	LOD	LOD	LOD	LOD	LOD	LOD	LOD	LOD
IKCANN	MRTIEQ	I497M, K498R, C499T, A500I, N501E, N502Q	LOD	LOD	-5.26841	LOD	LOD	LOD	LOD	LOD	LOD	LOD	LOD	LOD	LOD	LOD	LOD	LOD	LOD	LOD	LOD	LOD	LOD
KCANNSWNFF	EAVSAGAVSM	K498E, C499A, A500V, N501S, N502A, S503G, W504A, N505V, F506S, F507M	LOD	LOD	-5.26841	LOD	LOD	LOD	LOD	LOD	LOD	LOD	LOD	LOD	LOD	LOD	LOD	LOD	LOD	LOD	LOD	LOD	LOD
KCANNS	GVKKTV	K498G, C499V, A500K, N501K, N502T, S503V	LOD	LOD	-5.26841	LOD	LOD	LOD	LOD	LOD	LOD	LOD	LOD	LOD	LOD	LOD	LOD	LOD	LOD	LOD	LOD	LOD	LOD
KCANNS	NAQFTT	K498N, C499A, A500Q, N501F, N502T, S503T	LOD	LOD	-5.26841	LOD	LOD	LOD	LOD	LOD	LOD	LOD	LOD	LOD	LOD	LOD	LOD	LOD	LOD	LOD	LOD	LOD	LOD
KCANNS	MAQGNA	K498M, C499A, A500Q, N501G, S503A	LOD	LOD	-5.26841	LOD	LOD	LOD	LOD	LOD	LOD	LOD	LOD	LOD	LOD	LOD	LOD	LOD	LOD	LOD	LOD	LOD	LOD
KCANNSWNFF	GLVAFATAMA	K498G, C499L, A500V, N501A, N502F, S503A, W504T, N505A, F506M, F507A	LOD	-5.27095	-6.06405	LOD	LOD	LOD	LOD	LOD	LOD	LOD	LOD	LOD	LOD	LOD	LOD	LOD	LOD	LOD	LOD	LOD	LOD
KCANNS	LARQTG	K498L, C499A, A500R, N501Q, N502T, S503G	LOD	LOD	-5.27113	LOD	LOD	LOD	LOD	LOD	LOD	LOD	LOD	LOD	LOD	LOD	LOD	LOD	LOD	LOD	LOD	LOD	LOD
CANNSW	AFAKAA	C499A, A500F, N501A, N502K, S503A, W504A	LOD	LOD	-5.27229	LOD	LOD	LOD	LOD	LOD	LOD	LOD	LOD	LOD	LOD	LOD	LOD	LOD	LOD	LOD	LOD	LOD	LOD
ANNSWN	IFGTVV	A500I, N501F, N502G, S503T, W504V, N505V	LOD	LOD	-5.27229	LOD	LOD	LOD	LOD	LOD	LOD	LOD	LOD	LOD	LOD	LOD	LOD	LOD	LOD	LOD	LOD	LOD	LOD
KCANNS	ANNGTT	K498A, C499N, A500N, N501G, N502T, S503T	LOD	LOD	-5.27229	LOD	LOD	LOD	LOD	LOD	LOD	LOD	LOD	LOD	LOD	LOD	LOD	LOD	LOD	LOD	LOD	LOD	LOD
KCANNS	QAETNA	K498Q, C499A, A500E, N501T, S503A	LOD	-5.27955	LOD	LOD	LOD	LOD	LOD	LOD	LOD	LOD	LOD	LOD	LOD	LOD	LOD	LOD	LOD	LOD	LOD	LOD	LOD
KCANNS	EWANAN	K498E, C499W, N502A, S503N	LOD	-5.27955	-5.38418	LOD	LOD	LOD	LOD	LOD	LOD	LOD	LOD	LOD	LOD	LOD	LOD	LOD	LOD	LOD	LOD	LOD	LOD
NNSWNF	SEIIST	N501S, N502E, S503I, W504I, N505S, F506T	LOD	-5.28137	LOD	LOD	LOD	LOD	LOD	LOD	LOD	LOD	LOD	LOD	LOD	LOD	LOD	LOD	LOD	LOD	LOD	LOD	LOD
NNSWNF	AFDAVT	N501A, N502F, S503D, W504A, N505V, F506T	LOD	-5.28137	LOD	LOD	LOD	LOD	LOD	LOD	LOD	LOD	LOD	LOD	LOD	LOD	LOD	LOD	LOD	LOD	LOD	LOD	LOD
KCANNS	ANMDAI	K498A, C499N, A500M, N501D, N502A, S503I	LOD	-5.28137	LOD	LOD	LOD	LOD	LOD	LOD	LOD	LOD	LOD	LOD	LOD	LOD	LOD	LOD	LOD	LOD	LOD	LOD	LOD
CANNSW	SETNAA	C499S, A500E, N501T, S503A, W504A	LOD	LOD	-5.28277	LOD	LOD	LOD	LOD	LOD	LOD	LOD	LOD	LOD	LOD	LOD	LOD	LOD	LOD	LOD	LOD	LOD	LOD
ANNSWN	IAYNAN	A500I, N501A, N502Y, S503N, W504A	-5.28305	-5.83655	-5.97094	LOD	LOD	LOD	LOD	LOD	LOD	LOD	LOD	LOD	LOD	LOD	LOD	LOD	LOD	LOD	LOD	LOD	LOD
AGGGVSVTVS	ITSDMAIEAL	A478I, G479T, G480S, G481D, V482M, S483A, V484I, T485E, V486A, S487L	-5.28812	LOD	LOD	LOD	LOD	LOD	LOD	LOD	LOD	LOD	LOD	LOD	LOD	LOD	LOD	LOD	LOD	LOD	LOD	LOD	LOD
NNSWNF	SQVANA	N501S, N502Q, S503V, W504A, F506A	LOD	-5.67494	-5.68004	LOD	LOD	LOD	LOD	LOD	LOD	LOD	-5.29423	LOD	LOD	LOD	LOD	LOD	LOD	LOD	LOD	LOD	LOD
CANNSW	NGARSA	C499N, A500G, N501A, N502R, W504A	LOD	LOD	-5.29538	LOD	LOD	LOD	LOD	LOD	LOD	LOD	LOD	LOD	LOD	LOD	LOD	LOD	LOD	LOD	LOD	LOD	LOD
CANNSW	VSYKNL	C499V, A500S, N501Y, N502K, S503N, W504L	LOD	-5.50228	-5.29538	LOD	LOD	LOD	LOD	LOD	LOD	LOD	LOD	LOD	LOD	LOD	LOD	LOD	LOD	LOD	LOD	LOD	LOD
ANNSWN	TGLSAN	A500T, N501G, N502L, W504A	LOD	LOD	-5.29538	LOD	LOD	LOD	LOD	LOD	LOD	LOD	LOD	LOD	LOD	LOD	LOD	LOD	LOD	LOD	LOD	LOD	LOD
ANNSWN	LGRDIN	A500L, N501G, N502R, S503D, W504I	LOD	LOD	-5.29538	LOD	LOD	LOD	LOD	LOD	LOD	LOD	LOD	LOD	LOD	LOD	LOD	LOD	LOD	LOD	LOD	LOD	LOD
KNIADS	TTLITA	K536T, N537T, I538L, A539I, D540T, S541A	LOD	LOD	-5.29538	LOD	LOD	LOD	LOD	LOD	LOD	LOD	LOD	LOD	LOD	LOD	LOD	LOD	LOD	LOD	LOD	LOD	LOD
SAGGGVSVTV	TLPNGRSFIP	S477T, A478L, G479P, G480N, V482R, V484F, T485I, V486P	LOD	LOD	-5.29538	LOD	LOD	LOD	LOD	LOD	LOD	LOD	LOD	LOD	LOD	LOD	LOD	LOD	LOD	LOD	LOD	LOD	LOD
SAGGGVSVTV	IAGTNYTVDA	S477I, G480T, G481N, V482Y, S483T, T485D, V486A	LOD	LOD	-5.29538	LOD	LOD	LOD	LOD	LOD	LOD	LOD	LOD	LOD	LOD	LOD	LOD	LOD	LOD	LOD	LOD	LOD	LOD
KCANNS	NTESLT	K498N, C499T, A500E, N501S, N502L, S503T	LOD	LOD	-5.29538	LOD	LOD	LOD	LOD	LOD	LOD	LOD	LOD	LOD	LOD	LOD	LOD	LOD	LOD	LOD	LOD	LOD	LOD
KCANNS	GVATAA	K498G, C499V, N501T, N502A, S503A	LOD	LOD	-5.29538	LOD	LOD	LOD	LOD	LOD	LOD	LOD	LOD	LOD	LOD	LOD	LOD	LOD	LOD	LOD	LOD	LOD	LOD
KCANNS	NLATLN	K498N, C499L, N501T, N502L, S503N	LOD	LOD	-5.29538	LOD	LOD	LOD	LOD	LOD	LOD	LOD	LOD	LOD	LOD	LOD	LOD	LOD	LOD	LOD	LOD	LOD	LOD
KCANNS	GNLKQA	K498G, C499N, A500L, N501K, N502Q, S503A	LOD	-5.29759	LOD	LOD	LOD	LOD	LOD	LOD	LOD	LOD	LOD	LOD	LOD	LOD	LOD	LOD	LOD	LOD	LOD	LOD	LOD
VSVTVS	AEVITG	V482A, S483E, T485I, V486T, S487G	LOD	-5.30092	LOD	LOD	LOD	LOD	LOD	LOD	LOD	LOD	LOD	LOD	LOD	LOD	LOD	LOD	LOD	LOD	LOD	LOD	LOD
ADSRSV	NAIRSV	A539N, D540A, S541I	LOD	-5.30198	LOD	LOD	LOD	LOD	LOD	LOD	LOD	LOD	LOD	LOD	LOD	LOD	LOD	LOD	LOD	LOD	LOD	LOD	LOD
KCANNS	NVTSFS	K498N, C499V, A500T, N501S, N502F	LOD	-5.30198	LOD	LOD	LOD	LOD	LOD	LOD	LOD	LOD	LOD	LOD	LOD	LOD	LOD	LOD	LOD	LOD	LOD	LOD	LOD
IKCANN	LAMVND	I497L, K498A, C499M, A500V, N502D	LOD	-5.35301	-5.30338	LOD	LOD	LOD	LOD	LOD	LOD	LOD	LOD	LOD	LOD	LOD	LOD	LOD	LOD	LOD	LOD	LOD	LOD
IKCANN	LMSWGA	I497L, K498M, C499S, A500W, N501G, N502A	LOD	LOD	-5.30338	LOD	LOD	LOD	LOD	LOD	LOD	LOD	LOD	LOD	LOD	LOD	LOD	LOD	LOD	LOD	LOD	LOD	LOD
KCANNS	NSTSNT	K498N, C499S, A500T, N501S, S503T	LOD	-5.30395	LOD	LOD	LOD	LOD	LOD	LOD	LOD	LOD	LOD	LOD	LOD	LOD	LOD	LOD	LOD	LOD	LOD	LOD	LOD
CANNSW	LAEFIA	C499L, N501E, N502F, S503I, W504A	LOD	LOD	-5.30867	LOD	LOD	LOD	LOD	LOD	LOD	LOD	LOD	LOD	LOD	LOD	LOD	LOD	LOD	LOD	LOD	LOD	LOD
CANNSW	AAADAA	C499A, N501A, N502D, S503A, W504A	LOD	LOD	-5.30867	LOD	LOD	LOD	LOD	LOD	LOD	LOD	LOD	LOD	LOD	LOD	LOD	LOD	LOD	LOD	LOD	LOD	LOD
CANNSW	AVAAGA	C499A, A500V, N501A, N502A, S503G, W504A	LOD	LOD	-5.30867	LOD	LOD	LOD	LOD	LOD	LOD	LOD	LOD	LOD	LOD	LOD	LOD	LOD	LOD	LOD	LOD	LOD	LOD
CANNSW	VDSNGH	C499V, A500D, N501S, S503G, W504H	LOD	LOD	-5.30867	LOD	LOD	LOD	LOD	LOD	LOD	LOD	LOD	LOD	LOD	LOD	LOD	LOD	LOD	LOD	LOD	LOD	LOD
NSWNFF	SVISSS	N502S, S503V, W504I, N505S, F506S, F507S	LOD	LOD	-5.30867	LOD	LOD	LOD	LOD	LOD	LOD	LOD	LOD	LOD	LOD	LOD	LOD	LOD	LOD	LOD	LOD	LOD	LOD
NSWNFF	SGVSTF	N502S, S503G, W504V, N505S, F506T	LOD	LOD	-5.30867	LOD	LOD	LOD	LOD	LOD	LOD	LOD	LOD	LOD	LOD	LOD	LOD	LOD	LOD	LOD	LOD	LOD	LOD
IASDGG	HAGAKG	I517H, S519G, D520A, G521K	LOD	LOD	-5.30867	LOD	LOD	LOD	LOD	LOD	LOD	LOD	LOD	LOD	LOD	LOD	LOD	LOD	LOD	LOD	LOD	LOD	LOD
VSVTVS	LNVLCD	V482L, S483N, T485L, V486C, S487D	LOD	LOD	-5.30867	LOD	LOD	LOD	LOD	LOD	LOD	LOD	LOD	LOD	LOD	LOD	LOD	LOD	LOD	LOD	LOD	LOD	LOD
SVTVSQ	EITMRE	S483E, V484I, V486M, S487R, Q488E	LOD	LOD	-5.30867	LOD	LOD	LOD	LOD	LOD	LOD	LOD	LOD	LOD	LOD	LOD	LOD	LOD	LOD	LOD	LOD	LOD	LOD
KCANNSWNFF	SANTTYVLGY	K498S, C499A, A500N, N501T, N502T, S503Y, W504V, N505L, F506G, F507Y	LOD	LOD	-5.30867	LOD	LOD	LOD	LOD	LOD	LOD	LOD	LOD	LOD	LOD	LOD	LOD	LOD	LOD	LOD	LOD	LOD	LOD
KCANNSWNFF	FSGAFTYIAQ	K498F, C499S, A500G, N501A, N502F, S503T, W504Y, N505I, F506A, F507Q	LOD	LOD	-5.30867	LOD	LOD	LOD	LOD	LOD	LOD	LOD	LOD	LOD	LOD	LOD	LOD	LOD	LOD	LOD	LOD	LOD	LOD
KCANNS	SAIASA	K498S, C499A, A500I, N501A, N502S, S503A	LOD	LOD	-5.30867	LOD	LOD	LOD	LOD	LOD	LOD	LOD	LOD	LOD	LOD	LOD	LOD	LOD	LOD	LOD	LOD	LOD	LOD
KCANNS	FTWDLT	K498F, C499T, A500W, N501D, N502L, S503T	LOD	LOD	-5.30867	LOD	LOD	LOD	LOD	LOD	LOD	LOD	LOD	LOD	LOD	LOD	LOD	LOD	LOD	LOD	LOD	LOD	LOD
KCANNS	AFLALA	K498A, C499F, A500L, N501A, N502L, S503A	LOD	LOD	-5.30867	LOD	LOD	LOD	LOD	LOD	LOD	LOD	LOD	LOD	LOD	LOD	LOD	LOD	LOD	LOD	LOD	LOD	LOD
KCANNS	GFVKTS	K498G, C499F, A500V, N501K, N502T	LOD	-5.40328	-5.31527	LOD	LOD	LOD	LOD	LOD	LOD	LOD	LOD	LOD	LOD	LOD	LOD	LOD	LOD	LOD	LOD	LOD	LOD
SVTVSQ	SVVLSY	T485V, V486L, Q488Y	LOD	-5.32198	LOD	LOD	LOD	LOD	LOD	LOD	LOD	LOD	LOD	LOD	LOD	LOD	LOD	LOD	LOD	LOD	LOD	LOD	LOD
VTVSQD	VVLSYD	T485V, V486L, Q488Y	LOD	-5.32198	LOD	LOD	LOD	LOD	LOD	LOD	LOD	LOD	LOD	LOD	LOD	LOD	LOD	LOD	LOD	LOD	LOD	LOD	LOD
CANNSWNFFR	NNESSITPAK	C499N, A500N, N501E, N502S, W504I, N505T, F506P, F507A, R508K	LOD	-5.32374	-5.50915	LOD	LOD	LOD	LOD	LOD	LOD	LOD	LOD	LOD	LOD	LOD	LOD	LOD	LOD	LOD	LOD	LOD	LOD
ANNSWN	IAGTTA	A500I, N501A, N502G, S503T, W504T, N505A	LOD	LOD	-5.32514	LOD	LOD	LOD	LOD	LOD	LOD	LOD	LOD	LOD	LOD	LOD	LOD	LOD	LOD	LOD	LOD	LOD	LOD
KCANNS	YVYTAA	K498Y, C499V, A500Y, N501T, N502A, S503A	LOD	LOD	-5.32514	LOD	LOD	LOD	LOD	LOD	LOD	LOD	LOD	LOD	LOD	LOD	LOD	LOD	LOD	LOD	LOD	LOD	LOD
CANNSW	AHDHVA	C499A, A500H, N501D, N502H, S503V, W504A	LOD	LOD	-5.32708	LOD	LOD	LOD	LOD	LOD	LOD	LOD	LOD	LOD	LOD	LOD	LOD	LOD	LOD	LOD	LOD	LOD	LOD
GGGVSVTVSQ	GYNLNVAAGA	G480Y, G481N, V482L, S483N, T485A, V486A, S487G, Q488A	LOD	LOD	-5.32932	LOD	LOD	LOD	LOD	LOD	LOD	LOD	LOD	LOD	LOD	LOD	LOD	LOD	LOD	LOD	LOD	LOD	LOD
NIWIKCANNS	PIFLSLQALA	N494P, W496F, I497L, K498S, C499L, A500Q, N501A, N502L, S503A	LOD	-5.33091	LOD	LOD	LOD	LOD	LOD	LOD	LOD	LOD	LOD	LOD	LOD	LOD	LOD	LOD	LOD	LOD	LOD	LOD	LOD
KCANNS	LSFSEV	K498L, C499S, A500F, N501S, N502E, S503V	LOD	-5.33091	-5.88034	LOD	LOD	LOD	LOD	LOD	LOD	LOD	LOD	LOD	LOD	LOD	LOD	LOD	LOD	LOD	LOD	LOD	LOD
CANNSW	TAKYGT	C499T, N501K, N502Y, S503G, W504T	LOD	-5.33235	LOD	LOD	LOD	LOD	LOD	LOD	LOD	LOD	LOD	LOD	LOD	LOD	LOD	LOD	LOD	LOD	LOD	LOD	LOD
ANNSWN	VQTILA	A500V, N501Q, N502T, S503I, W504L, N505A	LOD	-5.33235	-5.48802	LOD	LOD	LOD	LOD	LOD	LOD	LOD	LOD	LOD	LOD	LOD	LOD	LOD	LOD	LOD	LOD	LOD	LOD
IKCANNSWNF	INVASASTNA	K498N, C499V, N501S, N502A, W504T, F506A	LOD	-5.33235	-5.48802	LOD	LOD	LOD	LOD	LOD	LOD	LOD	LOD	LOD	LOD	LOD	LOD	LOD	LOD	LOD	LOD	LOD	LOD
IKCANN	LSTARR	I497L, K498S, C499T, N501R, N502R	LOD	-5.33235	LOD	LOD	LOD	LOD	LOD	LOD	LOD	LOD	LOD	LOD	LOD	LOD	LOD	LOD	LOD	LOD	LOD	LOD	LOD
KCANNSWNFF	RNETSGAINA	K498R, C499N, A500E, N501T, N502S, S503G, W504A, N505I, F506N, F507A	LOD	-5.33235	LOD	LOD	LOD	LOD	LOD	LOD	LOD	LOD	LOD	LOD	LOD	LOD	LOD	LOD	LOD	LOD	LOD	LOD	LOD
KCANNS	SATETT	K498S, C499A, A500T, N501E, N502T, S503T	LOD	-5.33235	LOD	LOD	LOD	LOD	LOD	LOD	LOD	LOD	LOD	LOD	LOD	LOD	LOD	LOD	LOD	LOD	LOD	LOD	LOD
KCANNS	LSTKRG	K498L, C499S, A500T, N501K, N502R, S503G	LOD	-5.33235	LOD	LOD	LOD	LOD	LOD	LOD	LOD	LOD	LOD	LOD	LOD	LOD	LOD	LOD	LOD	LOD	LOD	LOD	LOD
WNFFRT	LNQAKT	W504L, F506Q, F507A, R508K	LOD	-5.3324	LOD	LOD	LOD	LOD	LOD	LOD	LOD	LOD	LOD	LOD	LOD	LOD	LOD	LOD	LOD	LOD	LOD	LOD	LOD
LGFKNIADSR	VSFANMGNRT	L533V, G534S, K536A, I538M, A539G, D540N, S541R, R542T	LOD	-5.3324	-5.65943	LOD	LOD	LOD	LOD	LOD	LOD	LOD	LOD	LOD	LOD	LOD	LOD	LOD	LOD	LOD	LOD	LOD	LOD
NSWNFF	KYTTHY	N502K, S503Y, W504T, N505T, F506H, F507Y	LOD	LOD	-5.33375	LOD	LOD	LOD	LOD	LOD	LOD	LOD	LOD	LOD	LOD	LOD	LOD	LOD	LOD	LOD	LOD	LOD	LOD
CANNSWNFFR	TWGQIWIGMK	C499T, A500W, N501G, N502Q, S503I, N505I, F506G, F507M, R508K	LOD	LOD	-5.3349	LOD	LOD	LOD	LOD	LOD	LOD	LOD	LOD	LOD	LOD	LOD	LOD	LOD	LOD	LOD	LOD	LOD	LOD
ANNSWNFFRT	DDASITPLKL	A500D, N501D, N502A, W504I, N505T, F506P, F507L, R508K, T509L	LOD	LOD	-5.3349	LOD	LOD	LOD	LOD	LOD	LOD	LOD	LOD	LOD	LOD	LOD	LOD	LOD	LOD	LOD	LOD	LOD	LOD
NNSWNF	ESIANG	N501E, N502S, S503I, W504A, F506G	LOD	LOD	-5.3349	LOD	LOD	LOD	LOD	LOD	LOD	LOD	LOD	LOD	LOD	LOD	LOD	LOD	LOD	LOD	LOD	LOD	LOD
NSWNFF	FVATFY	N502F, S503V, W504A, N505T, F507Y	LOD	LOD	-5.3349	LOD	LOD	LOD	LOD	LOD	LOD	LOD	LOD	LOD	LOD	LOD	LOD	LOD	LOD	LOD	LOD	LOD	LOD
SGSAGGGVSV	NGVIINNVTV	S475N, S477V, A478I, G479I, G480N, G481N, S483T	LOD	LOD	-5.3349	LOD	LOD	LOD	LOD	LOD	LOD	LOD	LOD	LOD	LOD	LOD	LOD	LOD	LOD	LOD	LOD	LOD	LOD
SAGGGV	GLWNGI	S477G, A478L, G479W, G480N, V482I	LOD	LOD	-5.3349	LOD	LOD	LOD	LOD	LOD	LOD	LOD	LOD	LOD	LOD	LOD	LOD	LOD	LOD	LOD	LOD	LOD	LOD
IKCANNSWNF	LSTVDKGTSA	I497L, K498S, C499T, A500V, N501D, N502K, S503G, W504T, N505S, F506A	LOD	LOD	-5.3349	LOD	LOD	LOD	LOD	LOD	LOD	LOD	LOD	LOD	LOD	LOD	LOD	LOD	LOD	LOD	LOD	LOD	LOD
KCANNSWNFF	NTISTVASTV	K498N, C499T, A500I, N501S, N502T, S503V, W504A, N505S, F506T, F507V	LOD	LOD	-5.3349	LOD	LOD	LOD	LOD	LOD	LOD	LOD	LOD	LOD	LOD	LOD	LOD	LOD	LOD	LOD	LOD	LOD	LOD
KCANNS	KVARMA	C499V, N501R, N502M, S503A	LOD	LOD	-5.3349	LOD	LOD	LOD	LOD	LOD	LOD	LOD	LOD	LOD	LOD	LOD	LOD	LOD	LOD	LOD	LOD	LOD	LOD
KCANNS	ALQSFI	K498A, C499L, A500Q, N501S, N502F, S503I	LOD	-5.34531	-6.08738	LOD	LOD	LOD	LOD	LOD	LOD	LOD	LOD	LOD	LOD	LOD	LOD	LOD	LOD	LOD	LOD	LOD	LOD
CANNSW	AMSSIL	C499A, A500M, N501S, N502S, S503I, W504L	LOD	-5.34862	-5.89804	LOD	LOD	LOD	LOD	LOD	LOD	LOD	LOD	LOD	LOD	LOD	LOD	LOD	LOD	LOD	LOD	LOD	LOD
CANNSW	VVRLAT	C499V, A500V, N501R, N502L, S503A, W504T	LOD	LOD	-5.35152	LOD	LOD	LOD	LOD	LOD	LOD	LOD	LOD	LOD	LOD	LOD	LOD	LOD	LOD	LOD	LOD	LOD	LOD
CANNSW	SAGSAI	C499S, N501G, N502S, S503A, W504I	LOD	LOD	-5.35152	LOD	LOD	LOD	LOD	LOD	LOD	LOD	LOD	LOD	LOD	LOD	LOD	LOD	LOD	LOD	LOD	LOD	LOD
NNSWNF	AATAAA	N501A, N502A, S503T, W504A, N505A, F506A	LOD	LOD	-5.35152	LOD	LOD	LOD	LOD	LOD	LOD	LOD	LOD	LOD	LOD	LOD	LOD	LOD	LOD	LOD	LOD	LOD	LOD
AGGGVS	AKFDKA	G479K, G480F, G481D, V482K, S483A	LOD	LOD	-5.35152	LOD	LOD	LOD	LOD	LOD	LOD	LOD	LOD	LOD	LOD	LOD	LOD	LOD	LOD	LOD	LOD	LOD	LOD
KCANNSWNFF	NLHDTNLAYL	K498N, C499L, A500H, N501D, N502T, S503N, W504L, N505A, F506Y, F507L	LOD	LOD	-5.35152	LOD	LOD	LOD	LOD	LOD	LOD	LOD	LOD	LOD	LOD	LOD	LOD	LOD	LOD	LOD	LOD	LOD	LOD
KCANNS	QFSFFD	K498Q, C499F, A500S, N501F, N502F, S503D	LOD	LOD	-5.35152	LOD	LOD	LOD	LOD	LOD	LOD	LOD	LOD	LOD	LOD	LOD	LOD	LOD	LOD	LOD	LOD	LOD	LOD
KCANNS	NLKQAG	K498N, C499L, A500K, N501Q, N502A, S503G	LOD	LOD	-5.35152	LOD	LOD	LOD	LOD	LOD	LOD	LOD	LOD	LOD	LOD	LOD	LOD	LOD	LOD	LOD	LOD	LOD	LOD
KCANNSWNFF	AAVGSAILSV	K498A, C499A, A500V, N501G, N502S, S503A, W504I, N505L, F506S, F507V	LOD	-5.35225	LOD	LOD	LOD	LOD	LOD	LOD	LOD	LOD	LOD	LOD	LOD	LOD	LOD	LOD	LOD	LOD	LOD	LOD	LOD
NNSWNF	KLSTTF	N501K, N502L, W504T, N505T	LOD	-5.40328	-5.35365	LOD	LOD	LOD	LOD	LOD	LOD	LOD	LOD	LOD	LOD	LOD	LOD	LOD	LOD	LOD	LOD	LOD	LOD
SAGGGVSVTV	KITSDMAIEA	S477K, A478I, G479T, G480S, G481D, V482M, S483A, V484I, T485E, V486A	LOD	LOD	-5.35365	LOD	LOD	LOD	LOD	LOD	LOD	LOD	LOD	LOD	LOD	LOD	LOD	LOD	LOD	LOD	LOD	LOD	LOD
KCANNSWNFF	LVVRDVIIAK	K498L, C499V, A500V, N501R, N502D, S503V, W504I, N505I, F506A, F507K	LOD	LOD	-5.3564	LOD	LOD	LOD	LOD	LOD	LOD	LOD	LOD	LOD	LOD	LOD	LOD	LOD	LOD	LOD	LOD	LOD	LOD
CANNSW	ASAASA	C499A, A500S, N501A, N502A, W504A	LOD	LOD	-5.36023	LOD	LOD	LOD	LOD	LOD	LOD	LOD	LOD	LOD	LOD	LOD	LOD	LOD	LOD	LOD	LOD	LOD	LOD
KCANNSWNFF	STSAAAAAQA	K498S, C499T, A500S, N501A, N502A, S503A, W504A, N505A, F506Q, F507A	LOD	LOD	-5.36385	LOD	LOD	LOD	LOD	LOD	LOD	LOD	LOD	LOD	LOD	LOD	LOD	LOD	LOD	LOD	LOD	LOD	LOD
KCANNSWNFF	SAAAKSIAPS	K498S, C499A, N501A, N502K, W504I, N505A, F506P, F507S	LOD	-5.3663	-5.38179	LOD	LOD	LOD	LOD	LOD	LOD	LOD	LOD	LOD	LOD	LOD	LOD	LOD	LOD	LOD	LOD	LOD	LOD
KNIADS	INVASA	K536I, I538V, D540S, S541A	LOD	LOD	-5.37084	LOD	LOD	LOD	LOD	LOD	LOD	LOD	LOD	LOD	LOD	LOD	LOD	LOD	LOD	LOD	LOD	LOD	LOD
CANNSW	LAGLTA	C499L, N501G, N502L, S503T, W504A	LOD	LOD	-5.37338	LOD	LOD	LOD	LOD	LOD	LOD	LOD	LOD	LOD	LOD	LOD	LOD	LOD	LOD	LOD	LOD	LOD	LOD
CANNSW	VIKSAM	C499V, A500I, N501K, N502S, S503A, W504M	LOD	LOD	-5.37338	LOD	LOD	LOD	LOD	LOD	LOD	LOD	LOD	LOD	LOD	LOD	LOD	LOD	LOD	LOD	LOD	LOD	LOD
CANNSW	WEGNYL	C499W, A500E, N501G, S503Y, W504L	LOD	LOD	-5.37338	LOD	LOD	LOD	LOD	LOD	LOD	LOD	LOD	LOD	LOD	LOD	LOD	LOD	LOD	LOD	LOD	LOD	LOD
ANNSWN	YSFSAT	A500Y, N501S, N502F, W504A, N505T	LOD	LOD	-5.37338	LOD	LOD	LOD	LOD	LOD	LOD	LOD	LOD	LOD	LOD	LOD	LOD	LOD	LOD	LOD	LOD	LOD	LOD
ANNSWN	AFGALA	N501F, N502G, S503A, W504L, N505A	LOD	LOD	-5.37338	LOD	LOD	LOD	LOD	LOD	LOD	LOD	LOD	LOD	LOD	LOD	LOD	LOD	LOD	LOD	LOD	LOD	LOD
NSWNFF	AAAQAA	N502A, S503A, W504A, N505Q, F506A, F507A	LOD	LOD	-5.37338	LOD	LOD	LOD	LOD	LOD	LOD	LOD	LOD	LOD	LOD	LOD	LOD	LOD	LOD	LOD	LOD	LOD	LOD
SGSAGG	PGTAKF	S475P, S477T, G479K, G480F	LOD	LOD	-5.37338	LOD	LOD	LOD	LOD	LOD	LOD	LOD	LOD	LOD	LOD	LOD	LOD	LOD	LOD	LOD	LOD	LOD	LOD
IKCANN	ISADSK	K498S, C499A, A500D, N501S, N502K	LOD	LOD	-5.37338	LOD	LOD	LOD	LOD	LOD	LOD	LOD	LOD	LOD	LOD	LOD	LOD	LOD	LOD	LOD	LOD	LOD	LOD
KCANNSWNFF	LTAAEAANAA	K498L, C499T, N501A, N502E, S503A, W504A, F506A, F507A	LOD	LOD	-5.37338	LOD	LOD	LOD	LOD	LOD	LOD	LOD	LOD	LOD	LOD	LOD	LOD	LOD	LOD	LOD	LOD	LOD	LOD
KCANNSWNFF	RNYQLGATAA	K498R, C499N, A500Y, N501Q, N502L, S503G, W504A, N505T, F506A, F507A	LOD	LOD	-5.37338	LOD	LOD	LOD	LOD	LOD	LOD	LOD	LOD	LOD	LOD	LOD	LOD	LOD	LOD	LOD	LOD	LOD	LOD
KCANNS	YFFTQT	K498Y, C499F, A500F, N501T, N502Q, S503T	LOD	LOD	-5.37338	LOD	LOD	LOD	LOD	LOD	LOD	LOD	LOD	LOD	LOD	LOD	LOD	LOD	LOD	LOD	LOD	LOD	LOD
KCANNS	LSRDKA	K498L, C499S, A500R, N501D, N502K, S503A	LOD	LOD	-5.37338	LOD	LOD	LOD	LOD	LOD	LOD	LOD	LOD	LOD	LOD	LOD	LOD	LOD	LOD	LOD	LOD	LOD	LOD
KCANNS	ETIKSV	K498E, C499T, A500I, N501K, N502S, S503V	LOD	LOD	-5.37338	LOD	LOD	LOD	LOD	LOD	LOD	LOD	LOD	LOD	LOD	LOD	LOD	LOD	LOD	LOD	LOD	LOD	LOD
KCANNS	SFGETI	K498S, C499F, A500G, N501E, N502T, S503I	LOD	LOD	-5.37338	LOD	LOD	LOD	LOD	LOD	LOD	LOD	LOD	LOD	LOD	LOD	LOD	LOD	LOD	LOD	LOD	LOD	LOD
KCANNSWNFF	AANAAATMGA	K498A, C499A, A500N, N501A, N502A, S503A, W504T, N505M, F506G, F507A	LOD	-5.37477	LOD	LOD	LOD	LOD	LOD	LOD	LOD	LOD	LOD	LOD	LOD	LOD	LOD	LOD	LOD	LOD	LOD	LOD	LOD
NNSWNF	RTDLSA	N501R, N502T, S503D, W504L, N505S, F506A	LOD	-5.3816	LOD	LOD	LOD	LOD	LOD	LOD	LOD	LOD	LOD	LOD	LOD	LOD	LOD	LOD	LOD	LOD	LOD	LOD	LOD
KCANNS	RFTSAA	K498R, C499F, A500T, N501S, N502A, S503A	LOD	-5.3816	-5.75966	LOD	LOD	LOD	LOD	LOD	LOD	LOD	LOD	LOD	LOD	LOD	LOD	LOD	LOD	LOD	LOD	LOD	LOD
CANNSW	FARMHL	C499F, N501R, N502M, S503H, W504L	LOD	LOD	-5.38179	LOD	LOD	LOD	LOD	LOD	LOD	LOD	LOD	LOD	LOD	LOD	LOD	LOD	LOD	LOD	LOD	LOD	LOD
KCANNS	KLTTEN	C499L, A500T, N501T, N502E, S503N	LOD	-5.38298	-5.98343	LOD	LOD	LOD	LOD	LOD	LOD	LOD	LOD	LOD	LOD	LOD	LOD	LOD	LOD	LOD	LOD	LOD	LOD
CANNSW	LTTENW	C499L, A500T, N501T, N502E, S503N	LOD	-5.38298	-5.98343	LOD	LOD	LOD	LOD	LOD	LOD	LOD	LOD	LOD	LOD	LOD	LOD	LOD	LOD	LOD	LOD	LOD	LOD
IKCANN	LQLTQA	I497L, K498Q, C499L, A500T, N501Q, N502A	LOD	LOD	-5.383	LOD	LOD	LOD	LOD	LOD	LOD	LOD	LOD	LOD	LOD	LOD	LOD	LOD	LOD	LOD	LOD	LOD	LOD
KCANNSWNFF	GFKSMVVAQF	K498G, C499F, A500K, N501S, N502M, S503V, W504V, N505A, F506Q	LOD	-5.43262	-5.383	LOD	LOD	LOD	LOD	LOD	LOD	LOD	LOD	LOD	LOD	LOD	LOD	LOD	LOD	LOD	LOD	LOD	LOD
KCANNS	AVIKSA	K498A, C499V, A500I, N501K, N502S, S503A	LOD	LOD	-5.383	LOD	LOD	LOD	LOD	LOD	LOD	LOD	LOD	LOD	LOD	LOD	LOD	LOD	LOD	LOD	LOD	LOD	LOD
CANNSW	WAESHV	C499W, N501E, N502S, S503H, W504V	LOD	LOD	-5.38418	LOD	LOD	LOD	LOD	LOD	LOD	LOD	LOD	LOD	LOD	LOD	LOD	LOD	LOD	LOD	LOD	LOD	LOD
IKCANN	LAATPK	I497L, K498A, C499A, A500T, N501P, N502K	LOD	LOD	-5.38418	LOD	LOD	LOD	LOD	LOD	LOD	LOD	LOD	LOD	LOD	LOD	LOD	LOD	LOD	LOD	LOD	LOD	LOD
KCANNSWNFF	ESTNDITVAK	K498E, C499S, A500T, N502D, S503I, W504T, N505V, F506A, F507K	LOD	LOD	-5.38418	LOD	LOD	LOD	LOD	LOD	LOD	LOD	LOD	LOD	LOD	LOD	LOD	LOD	LOD	LOD	LOD	LOD	LOD
KCANNS	GFFSGV	K498G, C499F, A500F, N501S, N502G, S503V	LOD	LOD	-5.38418	LOD	LOD	LOD	LOD	LOD	LOD	LOD	LOD	LOD	LOD	LOD	LOD	LOD	LOD	LOD	LOD	LOD	LOD
CANNSW	AAALSA	C499A, N501A, N502L, W504A	LOD	-5.48024	-5.39224	LOD	LOD	LOD	LOD	LOD	LOD	LOD	LOD	LOD	LOD	LOD	LOD	LOD	LOD	LOD	LOD	LOD	LOD
CANNSWNFFR	WMQNGINAAK	C499W, A500M, N501Q, S503G, W504I, F506A, F507A, R508K	LOD	LOD	LOD	LOD	LOD	LOD	LOD	LOD	LOD	LOD	LOD	LOD	LOD	-5.3923	LOD	LOD	LOD	LOD	LOD	LOD	LOD
NNSWNF	KSVVSS	N501K, N502S, S503V, W504V, N505S, F506S	LOD	LOD	LOD	LOD	LOD	LOD	LOD	LOD	LOD	LOD	LOD	LOD	LOD	-5.3923	LOD	LOD	LOD	LOD	LOD	LOD	LOD
ANNSWN	ASASAA	N501S, N502A, W504A, N505A	LOD	LOD	-5.39847	LOD	LOD	LOD	LOD	LOD	LOD	LOD	LOD	LOD	LOD	LOD	LOD	LOD	LOD	LOD	LOD	LOD	LOD
ANNSWN	TAKIIA	A500T, N501A, N502K, S503I, W504I, N505A	LOD	LOD	-5.39847	LOD	LOD	LOD	LOD	LOD	LOD	LOD	LOD	LOD	LOD	LOD	LOD	LOD	LOD	LOD	LOD	LOD	LOD
ANNSWN	HGTITV	A500H, N501G, N502T, S503I, W504T, N505V	LOD	LOD	-5.39847	LOD	LOD	LOD	LOD	LOD	LOD	LOD	LOD	LOD	LOD	LOD	LOD	LOD	LOD	LOD	LOD	LOD	LOD
ANNSWN	VAGVAA	A500V, N501A, N502G, S503V, W504A, N505A	LOD	LOD	-5.39847	LOD	LOD	LOD	LOD	LOD	LOD	LOD	LOD	LOD	LOD	LOD	LOD	LOD	LOD	LOD	LOD	LOD	LOD
NNSWNF	ATAATT	N501A, N502T, S503A, W504A, N505T, F506T	LOD	LOD	-5.39847	LOD	LOD	LOD	LOD	LOD	LOD	LOD	LOD	LOD	LOD	LOD	LOD	LOD	LOD	LOD	LOD	LOD	LOD
KCANNSWNFF	NAVSSVVSTV	K498N, C499A, A500V, N501S, N502S, S503V, W504V, N505S, F506T, F507V	LOD	LOD	-5.39847	LOD	LOD	LOD	LOD	LOD	LOD	LOD	LOD	LOD	LOD	LOD	LOD	LOD	LOD	LOD	LOD	LOD	LOD
KCANNSWNFF	QFVRTGALTT	K498Q, C499F, A500V, N501R, N502T, S503G, W504A, N505L, F506T, F507T	LOD	LOD	-5.39847	LOD	LOD	LOD	LOD	LOD	LOD	LOD	LOD	LOD	LOD	LOD	LOD	LOD	LOD	LOD	LOD	LOD	LOD
KCANNS	MADNSN	K498M, C499A, A500D, N502S, S503N	LOD	LOD	-5.39847	LOD	LOD	LOD	LOD	LOD	LOD	LOD	LOD	LOD	LOD	LOD	LOD	LOD	LOD	LOD	LOD	LOD	LOD
KCANNS	RVKETS	K498R, C499V, A500K, N501E, N502T	LOD	LOD	-5.39847	LOD	LOD	LOD	LOD	LOD	LOD	LOD	LOD	LOD	LOD	LOD	LOD	LOD	LOD	LOD	LOD	LOD	LOD
KCANNS	GARPAA	K498G, C499A, A500R, N501P, N502A, S503A	LOD	LOD	-5.39847	LOD	LOD	LOD	LOD	LOD	LOD	LOD	LOD	LOD	LOD	LOD	LOD	LOD	LOD	LOD	LOD	LOD	LOD
KCANNS	FSNEGI	K498F, C499S, A500N, N501E, N502G, S503I	LOD	LOD	-5.39847	LOD	LOD	LOD	LOD	LOD	LOD	LOD	LOD	LOD	LOD	LOD	LOD	LOD	LOD	LOD	LOD	LOD	LOD
VSVTVS	KEIILN	V482K, S483E, V484I, T485I, V486L, S487N	LOD	-5.40328	-5.50792	LOD	LOD	LOD	LOD	LOD	LOD	LOD	LOD	LOD	LOD	LOD	LOD	LOD	LOD	LOD	LOD	LOD	LOD
IWIKCANNSW	IYVSVIGFIA	W496Y, I497V, K498S, C499V, A500I, N501G, N502F, S503I, W504A	LOD	LOD	-5.40556	LOD	LOD	LOD	LOD	LOD	LOD	LOD	LOD	LOD	LOD	LOD	LOD	LOD	LOD	LOD	LOD	LOD	LOD
IKCANN	ISSITA	K498S, C499S, A500I, N501T, N502A	LOD	LOD	-5.40556	LOD	LOD	LOD	LOD	LOD	LOD	LOD	LOD	LOD	LOD	LOD	LOD	LOD	LOD	LOD	LOD	LOD	LOD
KCANNSWNFF	QVTADSAAYY	K498Q, C499V, A500T, N501A, N502D, W504A, N505A, F506Y, F507Y	LOD	LOD	-5.40556	LOD	LOD	LOD	LOD	LOD	LOD	LOD	LOD	LOD	LOD	LOD	LOD	LOD	LOD	LOD	LOD	LOD	LOD
IKCANNSWNF	IKALGGVYNF	C499A, A500L, N501G, N502G, S503V, W504Y	LOD	-5.41313	-5.89216	LOD	LOD	LOD	LOD	LOD	LOD	LOD	LOD	LOD	LOD	LOD	LOD	LOD	LOD	LOD	LOD	LOD	LOD
CANNSW	ALGGVY	C499A, A500L, N501G, N502G, S503V, W504Y	LOD	-5.41313	-5.89216	LOD	LOD	LOD	LOD	LOD	LOD	LOD	LOD	LOD	LOD	LOD	LOD	LOD	LOD	LOD	LOD	LOD	LOD
KCANNS	KNLKGG	C499N, A500L, N501K, N502G, S503G	LOD	LOD	-5.41421	LOD	LOD	LOD	LOD	LOD	LOD	LOD	LOD	LOD	LOD	LOD	LOD	LOD	LOD	LOD	LOD	LOD	LOD
KCANNS	NSEFNG	K498N, C499S, A500E, N501F, S503G	-5.41587	-5.63003	LOD	LOD	LOD	LOD	LOD	LOD	LOD	LOD	LOD	LOD	LOD	LOD	LOD	LOD	LOD	LOD	LOD	LOD	LOD
KCANNSWNFF	ALAASGANAV	K498A, C499L, N501A, N502S, S503G, W504A, F506A, F507V	LOD	-5.41733	-5.96675	LOD	LOD	LOD	LOD	LOD	LOD	LOD	LOD	LOD	LOD	LOD	LOD	LOD	LOD	LOD	LOD	LOD	LOD
GGGVSVTVSQ	VADYTFVVNR	G479V, G480A, G481D, V482Y, S483T, V484F, T485V, S487N, Q488R	LOD	-5.42385	-5.64765	LOD	LOD	LOD	LOD	LOD	LOD	LOD	LOD	LOD	LOD	LOD	LOD	LOD	LOD	LOD	LOD	LOD	LOD
CANNSW	MLQLTM	C499M, A500L, N501Q, N502L, S503T, W504M	LOD	LOD	-5.43062	LOD	LOD	LOD	LOD	LOD	LOD	LOD	LOD	LOD	LOD	LOD	LOD	LOD	LOD	LOD	LOD	LOD	LOD
ASDGGW	SAFGGF	A518S, S519A, D520F, W523F	LOD	-5.43262	LOD	LOD	LOD	LOD	LOD	LOD	LOD	LOD	LOD	LOD	LOD	LOD	LOD	LOD	LOD	LOD	LOD	LOD	LOD
IKCANNSWNF	VNADGLTIAP	I497V, K498N, C499A, A500D, N501G, N502L, S503T, W504I, N505A, F506P	LOD	-5.43262	LOD	LOD	LOD	LOD	LOD	LOD	LOD	LOD	LOD	LOD	LOD	LOD	LOD	LOD	LOD	LOD	LOD	LOD	LOD
IKCANN	LRVYTL	I497L, K498R, C499V, A500Y, N501T, N502L	LOD	-5.43262	LOD	LOD	LOD	LOD	LOD	LOD	LOD	LOD	LOD	LOD	LOD	LOD	LOD	LOD	LOD	LOD	LOD	LOD	LOD
IKCANN	VESGTL	I497V, K498E, C499S, A500G, N501T, N502L	-5.43323	-5.50578	LOD	LOD	LOD	LOD	LOD	LOD	LOD	LOD	LOD	LOD	LOD	LOD	LOD	LOD	LOD	LOD	LOD	LOD	LOD
ANNSWN	KQLTLL	A500K, N501Q, N502L, S503T, W504L, N505L	LOD	-5.43401	LOD	LOD	LOD	LOD	LOD	LOD	LOD	LOD	LOD	LOD	LOD	LOD	LOD	LOD	LOD	LOD	LOD	LOD	LOD
KNIADS	STVFSA	K536S, N537T, I538V, A539F, D540S, S541A	LOD	-5.43401	-5.60677	LOD	LOD	LOD	LOD	LOD	LOD	LOD	LOD	LOD	LOD	LOD	LOD	LOD	LOD	LOD	LOD	LOD	LOD
CANNSW	LVTKGY	C499L, A500V, N501T, N502K, S503G, W504Y	LOD	LOD	-5.43531	LOD	LOD	LOD	LOD	LOD	LOD	LOD	LOD	LOD	LOD	LOD	LOD	LOD	LOD	LOD	LOD	LOD	LOD
CANNSW	TKSKTI	C499T, A500K, N501S, N502K, S503T, W504I	LOD	LOD	-5.43531	LOD	LOD	LOD	LOD	LOD	LOD	LOD	LOD	LOD	LOD	LOD	LOD	LOD	LOD	LOD	LOD	LOD	LOD
ANNSWN	VTTVWN	A500V, N501T, N502T, S503V	LOD	LOD	-5.43531	LOD	LOD	LOD	LOD	LOD	LOD	LOD	LOD	LOD	LOD	LOD	LOD	LOD	LOD	LOD	LOD	LOD	LOD
IKCANN	VSNIEK	I497V, K498S, C499N, A500I, N501E, N502K	LOD	LOD	-5.43531	LOD	LOD	LOD	LOD	LOD	LOD	LOD	LOD	LOD	LOD	LOD	LOD	LOD	LOD	LOD	LOD	LOD	LOD
KCANNSWNFF	LLEQYNAMPA	K498L, C499L, A500E, N501Q, N502Y, S503N, W504A, N505M, F506P, F507A	LOD	LOD	-5.43531	LOD	LOD	LOD	LOD	LOD	LOD	LOD	LOD	LOD	LOD	LOD	LOD	LOD	LOD	LOD	LOD	LOD	LOD
KCANNSWNFF	ASIKKAAINF	K498A, C499S, A500I, N501K, N502K, S503A, W504A, N505I, F506N	LOD	LOD	-5.43531	LOD	LOD	LOD	LOD	LOD	LOD	LOD	LOD	LOD	LOD	LOD	LOD	LOD	LOD	LOD	LOD	LOD	LOD
KCANNS	GVIALA	K498G, C499V, A500I, N501A, N502L, S503A	LOD	LOD	-5.43531	LOD	LOD	LOD	LOD	LOD	LOD	LOD	LOD	LOD	LOD	LOD	LOD	LOD	LOD	LOD	LOD	LOD	LOD
GGGVSVTVSQ	AWGNSFNASG	G479A, G480W, V482N, V484F, T485N, V486A, Q488G	LOD	LOD	-5.43704	LOD	LOD	LOD	LOD	LOD	LOD	LOD	LOD	LOD	LOD	LOD	LOD	LOD	LOD	LOD	LOD	LOD	LOD
IKCANN	MNFLQY	I497M, K498N, C499F, A500L, N501Q, N502Y	LOD	LOD	-5.43704	LOD	LOD	LOD	LOD	LOD	LOD	LOD	LOD	LOD	LOD	LOD	LOD	LOD	LOD	LOD	LOD	LOD	LOD
KCANNSWNFF	LNEGAALQQS	K498L, C499N, A500E, N501G, N502A, S503A, W504L, N505Q, F506Q, F507S	LOD	LOD	-5.43704	LOD	LOD	LOD	LOD	LOD	LOD	LOD	LOD	LOD	LOD	LOD	LOD	LOD	LOD	LOD	LOD	LOD	LOD
ANNSWN	SKQVTV	A500S, N501K, N502Q, S503V, W504T, N505V	LOD	LOD	-5.43833	LOD	LOD	LOD	LOD	LOD	LOD	LOD	LOD	LOD	LOD	LOD	LOD	LOD	LOD	LOD	LOD	LOD	LOD
KCANNSWNFF	ASLKRSASSL	K498A, C499S, A500L, N501K, N502R, W504A, N505S, F506S, F507L	LOD	LOD	-5.43833	LOD	LOD	LOD	LOD	LOD	LOD	LOD	LOD	LOD	LOD	LOD	LOD	LOD	LOD	LOD	LOD	LOD	LOD
CANNSWNFFR	AKAKIHSPSR	C499A, A500K, N501A, N502K, S503I, W504H, N505S, F506P, F507S	LOD	LOD	-5.43934	LOD	LOD	LOD	LOD	LOD	LOD	LOD	LOD	LOD	LOD	LOD	LOD	LOD	LOD	LOD	LOD	LOD	LOD
KCANNSWNFF	AAATMGASGA	K498A, C499A, N501T, N502M, S503G, W504A, N505S, F506G, F507A	LOD	LOD	-5.43934	LOD	LOD	LOD	LOD	LOD	LOD	LOD	LOD	LOD	LOD	LOD	LOD	LOD	LOD	LOD	LOD	LOD	LOD
IKCANN	LASVNQ	I497L, K498A, C499S, A500V, N502Q	LOD	-5.44783	-5.44923	LOD	LOD	LOD	LOD	LOD	LOD	LOD	LOD	LOD	LOD	LOD	LOD	LOD	LOD	LOD	LOD	LOD	LOD
KNIADS	LTVNSR	K536L, N537T, I538V, A539N, D540S, S541R	LOD	LOD	-5.44923	LOD	LOD	LOD	LOD	LOD	LOD	LOD	LOD	LOD	LOD	LOD	LOD	LOD	LOD	LOD	LOD	LOD	LOD
KCANNS	SAAKTS	K498S, C499A, N501K, N502T	LOD	LOD	-5.44923	LOD	LOD	LOD	LOD	LOD	LOD	LOD	LOD	LOD	LOD	LOD	LOD	LOD	LOD	LOD	LOD	LOD	LOD
NNSWNF	ALTALT	N501A, N502L, S503T, W504A, N505L, F506T	LOD	-5.45186	LOD	LOD	LOD	LOD	LOD	LOD	LOD	LOD	LOD	LOD	LOD	LOD	LOD	LOD	LOD	LOD	LOD	LOD	LOD
KCANNS	GNANST	K498G, C499N, N502S, S503T	LOD	LOD	-5.45765	LOD	LOD	LOD	LOD	LOD	LOD	LOD	LOD	LOD	LOD	LOD	LOD	LOD	LOD	LOD	LOD	LOD	LOD
KCANNS	GNRRYV	K498G, C499N, A500R, N501R, N502Y, S503V	LOD	LOD	-5.45765	LOD	LOD	LOD	LOD	LOD	LOD	LOD	LOD	LOD	LOD	LOD	LOD	LOD	LOD	LOD	LOD	LOD	LOD
KCANNSWNFF	GVFTGNWSQA	K498G, C499V, A500F, N501T, N502G, S503N, N505S, F506Q, F507A	LOD	-5.45867	LOD	LOD	LOD	LOD	LOD	LOD	LOD	LOD	LOD	LOD	LOD	LOD	LOD	LOD	LOD	LOD	LOD	LOD	LOD
CANNSW	VSSAVV	C499V, A500S, N501S, N502A, S503V, W504V	LOD	LOD	-5.45935	LOD	LOD	LOD	LOD	LOD	LOD	LOD	LOD	LOD	LOD	LOD	LOD	LOD	LOD	LOD	LOD	LOD	LOD
CANNSW	SIAFGA	C499S, A500I, N501A, N502F, S503G, W504A	LOD	LOD	-5.45935	LOD	LOD	LOD	LOD	LOD	LOD	LOD	LOD	LOD	LOD	LOD	LOD	LOD	LOD	LOD	LOD	LOD	LOD
SAGGGVSVTV	GLQRGNTFVV	S477G, A478L, G479Q, G480R, V482N, S483T, V484F, T485V	LOD	LOD	-5.45935	LOD	LOD	LOD	LOD	LOD	LOD	LOD	LOD	LOD	LOD	LOD	LOD	LOD	LOD	LOD	LOD	LOD	LOD
IKCANNSWNF	MSVVSSIWNS	I497M, K498S, C499V, A500V, N501S, N502S, S503I, F506S	LOD	LOD	-5.45935	LOD	LOD	LOD	LOD	LOD	LOD	LOD	LOD	LOD	LOD	LOD	LOD	LOD	LOD	LOD	LOD	LOD	LOD
IKCANNSWNF	VELKETTVQS	I497V, K498E, C499L, A500K, N501E, N502T, S503T, W504V, N505Q, F506S	LOD	LOD	-5.45935	LOD	LOD	LOD	LOD	LOD	LOD	LOD	LOD	LOD	LOD	LOD	LOD	LOD	LOD	LOD	LOD	LOD	LOD
KCANNSWNFF	GMSDEYANMH	K498G, C499M, A500S, N501D, N502E, S503Y, W504A, F506M, F507H	LOD	LOD	-5.45935	LOD	LOD	LOD	LOD	LOD	LOD	LOD	LOD	LOD	LOD	LOD	LOD	LOD	LOD	LOD	LOD	LOD	LOD
KCANNSWNFF	RVNALIVAGT	K498R, C499V, A500N, N501A, N502L, S503I, W504V, N505A, F506G, F507T	LOD	LOD	-5.45935	LOD	LOD	LOD	LOD	LOD	LOD	LOD	LOD	LOD	LOD	LOD	LOD	LOD	LOD	LOD	LOD	LOD	LOD
KCANNS	ETLFKD	K498E, C499T, A500L, N501F, N502K, S503D	LOD	LOD	-5.45935	LOD	LOD	LOD	LOD	LOD	LOD	LOD	LOD	LOD	LOD	LOD	LOD	LOD	LOD	LOD	LOD	LOD	LOD
KCANNS	KATDCI	C499A, A500T, N501D, N502C, S503I	LOD	LOD	-5.45935	LOD	LOD	LOD	LOD	LOD	LOD	LOD	LOD	LOD	LOD	LOD	LOD	LOD	LOD	LOD	LOD	LOD	LOD
GVSVTV	GRDINP	V482R, S483D, V484I, T485N, V486P	LOD	-5.64928	-5.46173	LOD	LOD	LOD	LOD	LOD	LOD	LOD	LOD	LOD	LOD	LOD	LOD	LOD	LOD	LOD	LOD	LOD	LOD
VSVTVS	RDINPS	V482R, S483D, V484I, T485N, V486P	LOD	-5.64928	-5.46173	LOD	LOD	LOD	LOD	LOD	LOD	LOD	LOD	LOD	LOD	LOD	LOD	LOD	LOD	LOD	LOD	LOD	LOD
IKCANN	VNTTTR	I497V, K498N, C499T, A500T, N501T, N502R	LOD	-5.68599	-5.465	LOD	LOD	LOD	LOD	LOD	LOD	LOD	LOD	LOD	LOD	LOD	LOD	LOD	LOD	LOD	LOD	LOD	LOD
KCANNS	YFWQFS	K498Y, C499F, A500W, N501Q, N502F	LOD	-5.68599	-5.465	LOD	LOD	LOD	LOD	LOD	LOD	LOD	LOD	LOD	LOD	LOD	LOD	LOD	LOD	LOD	LOD	LOD	LOD
KCANNS	EVTAGD	K498E, C499V, A500T, N501A, N502G, S503D	LOD	-5.51463	-5.465	LOD	LOD	LOD	LOD	LOD	LOD	LOD	LOD	LOD	LOD	LOD	LOD	LOD	LOD	LOD	LOD	LOD	LOD
ANNSWN	YHTIVT	A500Y, N501H, N502T, S503I, W504V, N505T	LOD	LOD	-5.4653	LOD	LOD	LOD	LOD	LOD	LOD	LOD	LOD	LOD	LOD	LOD	LOD	LOD	LOD	LOD	LOD	LOD	LOD
IKCANN	MGALGL	I497M, K498G, C499A, A500L, N501G, N502L	LOD	LOD	-5.4653	LOD	LOD	LOD	LOD	LOD	LOD	LOD	LOD	LOD	LOD	LOD	LOD	LOD	LOD	LOD	LOD	LOD	LOD
FIASDG	FAKGMK	I517A, A518K, S519G, D520M, G521K	LOD	-5.47531	-5.85337	LOD	LOD	LOD	LOD	LOD	LOD	LOD	LOD	LOD	LOD	LOD	LOD	LOD	LOD	LOD	LOD	LOD	LOD
KCANNS	NTVQQY	K498N, C499T, A500V, N501Q, N502Q, S503Y	LOD	LOD	-5.47671	LOD	LOD	LOD	LOD	LOD	LOD	LOD	LOD	LOD	LOD	LOD	LOD	LOD	LOD	LOD	LOD	LOD	LOD
ANNSWN	RAAGLN	A500R, N501A, N502A, S503G, W504L	LOD	LOD	-5.47909	LOD	LOD	LOD	LOD	LOD	LOD	LOD	LOD	LOD	LOD	LOD	LOD	LOD	LOD	LOD	LOD	LOD	LOD
IKCANNSWNF	MEALTTNWTN	I497M, K498E, C499A, A500L, N501T, N502T, S503N, N505T, F506N	LOD	LOD	-5.47909	LOD	LOD	LOD	LOD	LOD	LOD	LOD	LOD	LOD	LOD	LOD	LOD	LOD	LOD	LOD	LOD	LOD	LOD
KCANNS	AAQAAA	K498A, C499A, A500Q, N501A, N502A, S503A	LOD	-5.48024	LOD	LOD	LOD	LOD	LOD	LOD	LOD	LOD	LOD	LOD	LOD	LOD	LOD	LOD	LOD	LOD	LOD	LOD	LOD
KCANNS	ASAGFA	K498A, C499S, N501G, N502F, S503A	LOD	-5.48024	LOD	LOD	LOD	LOD	LOD	LOD	LOD	LOD	LOD	LOD	LOD	LOD	LOD	LOD	LOD	LOD	LOD	LOD	LOD
KCANNS	QVTDLA	K498Q, C499V, A500T, N501D, N502L, S503A	LOD	LOD	-5.483	LOD	LOD	LOD	LOD	LOD	LOD	LOD	LOD	LOD	LOD	LOD	LOD	LOD	LOD	LOD	LOD	LOD	LOD
NNSWNF	RDALNA	N501R, N502D, S503A, W504L, F506A	LOD	-5.48693	-6.08738	LOD	LOD	LOD	LOD	LOD	LOD	LOD	LOD	LOD	LOD	LOD	LOD	LOD	LOD	LOD	LOD	LOD	LOD
FIASDG	FGKSAL	I517G, A518K, D520A, G521L	LOD	-5.48693	-6.08738	LOD	LOD	LOD	LOD	LOD	LOD	LOD	LOD	LOD	LOD	LOD	LOD	LOD	LOD	LOD	LOD	LOD	LOD
IKCANNSWNF	IATDPRVVNA	K498A, C499T, A500D, N501P, N502R, S503V, W504V, F506A	LOD	LOD	-5.48802	LOD	LOD	LOD	LOD	LOD	LOD	LOD	LOD	LOD	LOD	LOD	LOD	LOD	LOD	LOD	LOD	LOD	LOD
IKCANN	IASVTY	K498A, C499S, A500V, N501T, N502Y	LOD	LOD	-5.48802	LOD	LOD	LOD	LOD	LOD	LOD	LOD	LOD	LOD	LOD	LOD	LOD	LOD	LOD	LOD	LOD	LOD	LOD
KCANNSWNFF	ATDPRVVNAF	K498A, C499T, A500D, N501P, N502R, S503V, W504V, F506A	LOD	LOD	-5.48802	LOD	LOD	LOD	LOD	LOD	LOD	LOD	LOD	LOD	LOD	LOD	LOD	LOD	LOD	LOD	LOD	LOD	LOD
KCANNSWNFF	SVQYNGIIAL	K498S, C499V, A500Q, N501Y, S503G, W504I, N505I, F506A, F507L	LOD	LOD	-5.48802	LOD	LOD	LOD	LOD	LOD	LOD	LOD	LOD	LOD	LOD	LOD	LOD	LOD	LOD	LOD	LOD	LOD	LOD
CANNSW	VLPEAV	C499V, A500L, N501P, N502E, S503A, W504V	LOD	LOD	-5.49468	LOD	LOD	LOD	LOD	LOD	LOD	LOD	LOD	LOD	LOD	LOD	LOD	LOD	LOD	LOD	LOD	LOD	LOD
CANNSW	FSNLDA	C499F, A500S, N502L, S503D, W504A	LOD	LOD	-5.49468	LOD	LOD	LOD	LOD	LOD	LOD	LOD	LOD	LOD	LOD	LOD	LOD	LOD	LOD	LOD	LOD	LOD	LOD
CANNSW	AGGTGA	C499A, A500G, N501G, N502T, S503G, W504A	LOD	LOD	-5.49468	LOD	LOD	LOD	LOD	LOD	LOD	LOD	LOD	LOD	LOD	LOD	LOD	LOD	LOD	LOD	LOD	LOD	LOD
ANNSWN	DRTSVV	A500D, N501R, N502T, W504V, N505V	LOD	LOD	-5.49468	LOD	LOD	LOD	LOD	LOD	LOD	LOD	LOD	LOD	LOD	LOD	LOD	LOD	LOD	LOD	LOD	LOD	LOD
ANNSWN	EREAIN	A500E, N501R, N502E, S503A, W504I	LOD	LOD	-5.49468	LOD	LOD	LOD	LOD	LOD	LOD	LOD	LOD	LOD	LOD	LOD	LOD	LOD	LOD	LOD	LOD	LOD	LOD
ANNSWN	GTLNAN	A500G, N501T, N502L, S503N, W504A	LOD	LOD	-5.49468	LOD	LOD	LOD	LOD	LOD	LOD	LOD	LOD	LOD	LOD	LOD	LOD	LOD	LOD	LOD	LOD	LOD	LOD
NSWNFF	KNLQTQ	N502K, S503N, W504L, N505Q, F506T, F507Q	LOD	LOD	-5.49468	LOD	LOD	LOD	LOD	LOD	LOD	LOD	LOD	LOD	LOD	LOD	LOD	LOD	LOD	LOD	LOD	LOD	LOD
NSWNFF	LTISSF	N502L, S503T, W504I, N505S, F506S	LOD	LOD	-5.49468	LOD	LOD	LOD	LOD	LOD	LOD	LOD	LOD	LOD	LOD	LOD	LOD	LOD	LOD	LOD	LOD	LOD	LOD
AGGGVSVTVS	LAGDSTINMS	A478L, G479A, G481D, V482S, S483T, V484I, T485N, V486M	LOD	LOD	-5.49468	LOD	LOD	LOD	LOD	LOD	LOD	LOD	LOD	LOD	LOD	LOD	LOD	LOD	LOD	LOD	LOD	LOD	LOD
WIKCANNSWN	YMSSSNEGLV	W496Y, I497M, K498S, C499S, A500S, N502E, S503G, W504L, N505V	LOD	LOD	-5.49468	LOD	LOD	LOD	LOD	LOD	LOD	LOD	LOD	LOD	LOD	LOD	LOD	LOD	LOD	LOD	LOD	LOD	LOD
IKCANNSWNF	LSTASNIWNS	I497L, K498S, C499T, N501S, S503I, F506S	LOD	LOD	-5.49468	LOD	LOD	LOD	LOD	LOD	LOD	LOD	LOD	LOD	LOD	LOD	LOD	LOD	LOD	LOD	LOD	LOD	LOD
IKCANN	LYAKDF	I497L, K498Y, C499A, A500K, N501D, N502F	LOD	LOD	-5.49468	LOD	LOD	LOD	LOD	LOD	LOD	LOD	LOD	LOD	LOD	LOD	LOD	LOD	LOD	LOD	LOD	LOD	LOD
IKCANN	LLNTTT	I497L, K498L, C499N, A500T, N501T, N502T	LOD	LOD	-5.49468	LOD	LOD	LOD	LOD	LOD	LOD	LOD	LOD	LOD	LOD	LOD	LOD	LOD	LOD	LOD	LOD	LOD	LOD
KCANNSWNFF	LTGPSGVITQ	K498L, C499T, A500G, N501P, N502S, S503G, W504V, N505I, F506T, F507Q	LOD	LOD	-5.49468	LOD	LOD	LOD	LOD	LOD	LOD	LOD	LOD	LOD	LOD	LOD	LOD	LOD	LOD	LOD	LOD	LOD	LOD
KCANNS	AAVAAV	K498A, C499A, A500V, N501A, N502A, S503V	LOD	LOD	-5.49468	LOD	LOD	LOD	LOD	LOD	LOD	LOD	LOD	LOD	LOD	LOD	LOD	LOD	LOD	LOD	LOD	LOD	LOD
ANNSWN	VNTAMS	A500V, N502T, S503A, W504M, N505S	LOD	-5.49886	LOD	LOD	LOD	LOD	LOD	LOD	LOD	LOD	LOD	LOD	LOD	LOD	LOD	LOD	LOD	LOD	LOD	LOD	LOD
WIKCAN	FLSWAE	W496F, I497L, K498S, C499W, N501E	LOD	-5.49886	-5.6035	LOD	LOD	LOD	LOD	LOD	LOD	LOD	LOD	LOD	LOD	LOD	LOD	LOD	LOD	LOD	LOD	LOD	LOD
KCANNS	SWDQLD	K498S, C499W, A500D, N501Q, N502L, S503D	LOD	LOD	-5.50368	LOD	LOD	LOD	LOD	LOD	LOD	LOD	LOD	LOD	LOD	LOD	LOD	LOD	LOD	LOD	LOD	LOD	LOD
CANNSW	SGERAT	C499S, A500G, N501E, N502R, S503A, W504T	LOD	LOD	-5.50792	LOD	LOD	LOD	LOD	LOD	LOD	LOD	LOD	LOD	LOD	LOD	LOD	LOD	LOD	LOD	LOD	LOD	LOD
CANNSW	NIRRAL	C499N, A500I, N501R, N502R, S503A, W504L	LOD	LOD	-5.50792	LOD	LOD	LOD	LOD	LOD	LOD	LOD	LOD	LOD	LOD	LOD	LOD	LOD	LOD	LOD	LOD	LOD	LOD
IKCANNSWNF	LETVEATLAT	I497L, K498E, C499T, A500V, N501E, N502A, S503T, W504L, N505A, F506T	-5.51081	LOD	LOD	LOD	LOD	LOD	LOD	LOD	LOD	LOD	LOD	LOD	LOD	LOD	LOD	LOD	LOD	LOD	LOD	LOD	LOD
CANNSW	VIRQVV	C499V, A500I, N501R, N502Q, S503V, W504V	LOD	LOD	-5.51777	LOD	LOD	LOD	LOD	LOD	LOD	LOD	LOD	LOD	LOD	LOD	LOD	LOD	LOD	LOD	LOD	LOD	LOD
ANNSWN	AESIAN	N501E, N502S, S503I, W504A	LOD	LOD	-5.51777	LOD	LOD	LOD	LOD	LOD	LOD	LOD	LOD	LOD	LOD	LOD	LOD	LOD	LOD	LOD	LOD	LOD	LOD
SAGGGVSVTV	RASFGLSVPV	S477R, G479S, G480F, V482L, T485P	LOD	LOD	-5.51777	LOD	LOD	LOD	LOD	LOD	LOD	LOD	LOD	LOD	LOD	LOD	LOD	LOD	LOD	LOD	LOD	LOD	LOD
IKCANNSWNF	VSSTALSAAQ	I497V, K498S, C499S, A500T, N501A, N502L, W504A, N505A, F506Q	LOD	LOD	-5.51777	LOD	LOD	LOD	LOD	LOD	LOD	LOD	LOD	LOD	LOD	LOD	LOD	LOD	LOD	LOD	LOD	LOD	LOD
IKCANN	IGTKDS	K498G, C499T, A500K, N501D, N502S	LOD	LOD	-5.51777	LOD	LOD	LOD	LOD	LOD	LOD	LOD	LOD	LOD	LOD	LOD	LOD	LOD	LOD	LOD	LOD	LOD	LOD
KCANNSWNFF	RALRTDANWT	K498R, C499A, A500L, N501R, N502T, S503D, W504A, F506W, F507T	LOD	LOD	-5.51777	LOD	LOD	LOD	LOD	LOD	LOD	LOD	LOD	LOD	LOD	LOD	LOD	LOD	LOD	LOD	LOD	LOD	LOD
KCANNS	GAVGSY	K498G, C499A, A500V, N501G, N502S, S503Y	LOD	LOD	-5.51777	LOD	LOD	LOD	LOD	LOD	LOD	LOD	LOD	LOD	LOD	LOD	LOD	LOD	LOD	LOD	LOD	LOD	LOD
KCANNS	GNVATD	K498G, C499N, A500V, N501A, N502T, S503D	LOD	LOD	-5.51777	LOD	LOD	LOD	LOD	LOD	LOD	LOD	LOD	LOD	LOD	LOD	LOD	LOD	LOD	LOD	LOD	LOD	LOD
KCANNSWNFF	GVHGNITVSA	K498G, C499V, A500H, N501G, S503I, W504T, N505V, F506S, F507A	LOD	-5.525	LOD	LOD	LOD	LOD	LOD	LOD	LOD	LOD	LOD	LOD	LOD	LOD	LOD	LOD	LOD	LOD	LOD	LOD	LOD
CANNSW	VDEMIA	C499V, A500D, N501E, N502M, S503I, W504A	LOD	-5.61434	-5.52633	LOD	LOD	LOD	LOD	LOD	LOD	LOD	LOD	LOD	LOD	LOD	LOD	LOD	LOD	LOD	LOD	LOD	LOD
IKCANN	ISATET	K498S, C499A, A500T, N501E, N502T	LOD	-5.61434	-5.52633	LOD	LOD	LOD	LOD	LOD	LOD	LOD	LOD	LOD	LOD	LOD	LOD	LOD	LOD	LOD	LOD	LOD	LOD
IKCANN	IGLIRS	K498G, C499L, A500I, N501R, N502S	LOD	LOD	-5.52633	LOD	LOD	LOD	LOD	LOD	LOD	LOD	LOD	LOD	LOD	LOD	LOD	LOD	LOD	LOD	LOD	LOD	LOD
CANNSW	AFNLSL	C499A, A500F, N502L, W504L	LOD	-5.52634	LOD	LOD	LOD	LOD	LOD	LOD	LOD	LOD	LOD	LOD	LOD	LOD	LOD	LOD	LOD	LOD	LOD	LOD	LOD
GGGVSVTVSQ	RADSNIRPNE	G479R, G480A, G481D, V482S, S483N, V484I, T485R, V486P, S487N, Q488E	LOD	-5.52634	-5.63098	LOD	LOD	LOD	LOD	LOD	LOD	LOD	LOD	LOD	LOD	LOD	LOD	LOD	LOD	LOD	LOD	LOD	LOD
KCANNS	AVVALG	K498A, C499V, A500V, N501A, N502L, S503G	LOD	-5.52634	-5.85337	LOD	LOD	LOD	LOD	LOD	LOD	LOD	LOD	LOD	LOD	LOD	LOD	LOD	LOD	LOD	LOD	LOD	LOD
IKCANN	IGSFAS	K498G, C499S, A500F, N501A, N502S	LOD	LOD	-5.53144	LOD	LOD	LOD	LOD	LOD	LOD	LOD	LOD	LOD	LOD	LOD	LOD	LOD	LOD	LOD	LOD	LOD	LOD
KCANNS	GSFASS	K498G, C499S, A500F, N501A, N502S	LOD	LOD	-5.53144	LOD	LOD	LOD	LOD	LOD	LOD	LOD	LOD	LOD	LOD	LOD	LOD	LOD	LOD	LOD	LOD	LOD	LOD
IKCANN	IYLRTA	K498Y, C499L, A500R, N501T, N502A	LOD	LOD	-5.53726	LOD	LOD	LOD	LOD	LOD	LOD	LOD	LOD	LOD	LOD	LOD	LOD	LOD	LOD	LOD	LOD	LOD	LOD
KCANNSWNFF	GSAYFSLLPS	K498G, C499S, N501Y, N502F, W504L, N505L, F506P, F507S	LOD	LOD	-5.53726	LOD	LOD	LOD	LOD	LOD	LOD	LOD	LOD	LOD	LOD	LOD	LOD	LOD	LOD	LOD	LOD	LOD	LOD
KCANNS	HVSFGV	K498H, C499V, A500S, N501F, N502G, S503V	LOD	-5.54613	-5.54753	LOD	LOD	LOD	LOD	LOD	LOD	LOD	LOD	LOD	LOD	LOD	LOD	LOD	LOD	LOD	LOD	LOD	LOD
KCANNS	AAIAAI	K498A, C499A, A500I, N501A, N502A, S503I	LOD	LOD	-5.54753	LOD	LOD	LOD	LOD	LOD	LOD	LOD	LOD	LOD	LOD	LOD	LOD	LOD	LOD	LOD	LOD	LOD	LOD
CANNSW	SAEEAA	C499S, N501E, N502E, S503A, W504A	LOD	LOD	-5.55171	LOD	LOD	LOD	LOD	LOD	LOD	LOD	LOD	LOD	LOD	LOD	LOD	LOD	LOD	LOD	LOD	LOD	LOD
ANNSWN	LYHTIV	A500L, N501Y, N502H, S503T, W504I, N505V	LOD	LOD	-5.55171	LOD	LOD	LOD	LOD	LOD	LOD	LOD	LOD	LOD	LOD	LOD	LOD	LOD	LOD	LOD	LOD	LOD	LOD
ANNSWN	IKQVTN	A500I, N501K, N502Q, S503V, W504T	LOD	LOD	-5.55171	LOD	LOD	LOD	LOD	LOD	LOD	LOD	LOD	LOD	LOD	LOD	LOD	LOD	LOD	LOD	LOD	LOD	LOD
IKCANN	VGLSND	I497V, K498G, C499L, A500S, N502D	LOD	LOD	-5.55171	LOD	LOD	LOD	LOD	LOD	LOD	LOD	LOD	LOD	LOD	LOD	LOD	LOD	LOD	LOD	LOD	LOD	LOD
KCANNSWNFF	QAAAASLAAA	K498Q, C499A, N501A, N502A, W504L, N505A, F506A, F507A	LOD	LOD	-5.55171	LOD	LOD	LOD	LOD	LOD	LOD	LOD	LOD	LOD	LOD	LOD	LOD	LOD	LOD	LOD	LOD	LOD	LOD
CANNSW	SLTSTI	C499S, A500L, N501T, N502S, S503T, W504I	LOD	-5.55331	LOD	LOD	LOD	LOD	LOD	LOD	LOD	LOD	LOD	LOD	LOD	LOD	LOD	LOD	LOD	LOD	LOD	LOD	LOD
KCANNSWNFF	LVGQTIYTAT	K498L, C499V, A500G, N501Q, N502T, S503I, W504Y, N505T, F506A, F507T	LOD	-5.55331	-5.68769	LOD	LOD	LOD	LOD	LOD	LOD	LOD	LOD	LOD	LOD	LOD	LOD	LOD	LOD	LOD	LOD	LOD	LOD
ANNSWN	RTSVVA	A500R, N501T, N502S, S503V, W504V, N505A	LOD	LOD	-5.5565	LOD	LOD	LOD	LOD	LOD	LOD	LOD	LOD	LOD	LOD	LOD	LOD	LOD	LOD	LOD	LOD	LOD	LOD
GGGVSVTVSQ	HDNVTITADN	G479H, G480D, G481N, S483T, V484I, V486A, S487D, Q488N	LOD	LOD	-5.5565	LOD	LOD	LOD	LOD	LOD	LOD	LOD	LOD	LOD	LOD	LOD	LOD	LOD	LOD	LOD	LOD	LOD	LOD
KCANNS	EFLDYD	K498E, C499F, A500L, N501D, N502Y, S503D	LOD	LOD	-5.5565	LOD	LOD	LOD	LOD	LOD	LOD	LOD	LOD	LOD	LOD	LOD	LOD	LOD	LOD	LOD	LOD	LOD	LOD
KCANNSWNFF	ENVANTISSL	K498E, C499N, A500V, N501A, S503T, W504I, N505S, F506S, F507L	LOD	-5.56331	LOD	LOD	LOD	LOD	LOD	LOD	LOD	LOD	LOD	LOD	LOD	LOD	LOD	LOD	LOD	LOD	LOD	LOD	LOD
SWNFFR	SLNGVK	W504L, F506G, F507V, R508K	LOD	-5.61312	-5.56349	LOD	LOD	LOD	LOD	LOD	LOD	LOD	LOD	LOD	LOD	LOD	LOD	LOD	LOD	LOD	LOD	LOD	LOD
VSVTVS	LTIDLE	V482L, S483T, V484I, T485D, V486L, S487E	LOD	LOD	-5.56471	LOD	LOD	LOD	LOD	LOD	LOD	LOD	LOD	LOD	LOD	LOD	LOD	LOD	LOD	LOD	LOD	LOD	LOD
KCANNS	NTMKLT	K498N, C499T, A500M, N501K, N502L, S503T	-5.57136	LOD	-5.59428	LOD	LOD	LOD	LOD	LOD	LOD	LOD	LOD	LOD	LOD	LOD	LOD	LOD	LOD	LOD	LOD	LOD	LOD
CANNSW	AATAIA	C499A, N501T, N502A, S503I, W504A	LOD	LOD	-5.57391	LOD	LOD	LOD	LOD	LOD	LOD	LOD	LOD	LOD	LOD	LOD	LOD	LOD	LOD	LOD	LOD	LOD	LOD
CANNSW	VNERAL	C499V, A500N, N501E, N502R, S503A, W504L	LOD	LOD	-5.57391	LOD	LOD	LOD	LOD	LOD	LOD	LOD	LOD	LOD	LOD	LOD	LOD	LOD	LOD	LOD	LOD	LOD	LOD
KCANNSWNFF	STGNYDVATA	K498S, C499T, A500G, N502Y, S503D, W504V, N505A, F506T, F507A	LOD	LOD	-5.57391	LOD	LOD	LOD	LOD	LOD	LOD	LOD	LOD	LOD	LOD	LOD	LOD	LOD	LOD	LOD	LOD	LOD	LOD
KCANNSWNFF	NSAYNYVQSV	K498N, C499S, N501Y, S503Y, W504V, N505Q, F506S, F507V	LOD	LOD	-5.57391	LOD	LOD	LOD	LOD	LOD	LOD	LOD	LOD	LOD	LOD	LOD	LOD	LOD	LOD	LOD	LOD	LOD	LOD
KCANNS	EFWSNN	K498E, C499F, A500W, N501S, S503N	LOD	LOD	-5.57391	LOD	LOD	LOD	LOD	LOD	LOD	LOD	LOD	LOD	LOD	LOD	LOD	LOD	LOD	LOD	LOD	LOD	LOD
KCANNS	NWVDKD	K498N, C499W, A500V, N501D, N502K, S503D	LOD	LOD	-5.57391	LOD	LOD	LOD	LOD	LOD	LOD	LOD	LOD	LOD	LOD	LOD	LOD	LOD	LOD	LOD	LOD	LOD	LOD
IKCANN	VNTINK	I497V, K498N, C499T, A500I, N502K	LOD	LOD	-5.58488	LOD	LOD	LOD	LOD	LOD	LOD	LOD	LOD	LOD	LOD	LOD	LOD	LOD	LOD	LOD	LOD	LOD	LOD
KCANNS	SVSGTA	K498S, C499V, A500S, N501G, N502T, S503A	LOD	LOD	-5.58488	LOD	LOD	LOD	LOD	LOD	LOD	LOD	LOD	LOD	LOD	LOD	LOD	LOD	LOD	LOD	LOD	LOD	LOD
AGGGVS	ALKDDA	G479L, G480K, G481D, V482D, S483A	LOD	-5.58869	-5.74436	LOD	LOD	LOD	LOD	LOD	LOD	LOD	LOD	LOD	LOD	LOD	LOD	LOD	LOD	LOD	LOD	LOD	LOD
GGGVSV	LKDDAV	G479L, G480K, G481D, V482D, S483A	LOD	-5.58869	-5.74436	LOD	LOD	LOD	LOD	LOD	LOD	LOD	LOD	LOD	LOD	LOD	LOD	LOD	LOD	LOD	LOD	LOD	LOD
KCANNS	NAIPGV	K498N, C499A, A500I, N501P, N502G, S503V	LOD	-5.58869	LOD	LOD	LOD	LOD	LOD	LOD	LOD	LOD	LOD	LOD	LOD	LOD	LOD	LOD	LOD	LOD	LOD	LOD	LOD
KCANNS	ATAAAA	K498A, C499T, N501A, N502A, S503A	LOD	-5.64391	-5.59428	LOD	LOD	LOD	LOD	LOD	LOD	LOD	LOD	LOD	LOD	LOD	LOD	LOD	LOD	LOD	LOD	LOD	LOD
ANNSWN	AKLAAM	N501K, N502L, S503A, W504A, N505M	LOD	LOD	-5.59965	LOD	LOD	LOD	LOD	LOD	LOD	LOD	LOD	LOD	LOD	LOD	LOD	LOD	LOD	LOD	LOD	LOD	LOD
IKCANNSWNF	MLAGAASVAM	I497M, K498L, C499A, A500G, N501A, N502A, W504V, N505A, F506M	LOD	-5.60537	-5.98343	LOD	LOD	LOD	LOD	LOD	LOD	LOD	LOD	LOD	LOD	LOD	LOD	LOD	LOD	LOD	LOD	LOD	LOD
CANNSW	TTGLSA	C499T, A500T, N501G, N502L, W504A	LOD	LOD	-5.60658	LOD	LOD	LOD	LOD	LOD	LOD	LOD	LOD	LOD	LOD	LOD	LOD	LOD	LOD	LOD	LOD	LOD	LOD
CANNSW	NAFRAI	C499N, N501F, N502R, S503A, W504I	LOD	LOD	-5.60658	LOD	LOD	LOD	LOD	LOD	LOD	LOD	LOD	LOD	LOD	LOD	LOD	LOD	LOD	LOD	LOD	LOD	LOD
IKCANN	ISVGDT	K498S, C499V, A500G, N501D, N502T	LOD	LOD	-5.60658	LOD	LOD	LOD	LOD	LOD	LOD	LOD	LOD	LOD	LOD	LOD	LOD	LOD	LOD	LOD	LOD	LOD	LOD
KCANNSWNFF	NNLNDVYQAI	K498N, C499N, A500L, N502D, S503V, W504Y, N505Q, F506A, F507I	LOD	LOD	-5.60658	LOD	LOD	LOD	LOD	LOD	LOD	LOD	LOD	LOD	LOD	LOD	LOD	LOD	LOD	LOD	LOD	LOD	LOD
KCANNS	ALISQS	K498A, C499L, A500I, N501S, N502Q	LOD	LOD	-5.60658	LOD	LOD	LOD	LOD	LOD	LOD	LOD	LOD	LOD	LOD	LOD	LOD	LOD	LOD	LOD	LOD	LOD	LOD
IKCANN	INWTRK	K498N, C499W, A500T, N501R, N502K	LOD	-5.69727	-5.60927	LOD	LOD	LOD	LOD	LOD	LOD	LOD	LOD	LOD	LOD	LOD	LOD	LOD	LOD	LOD	LOD	LOD	LOD
KCANNS	NWTRKS	K498N, C499W, A500T, N501R, N502K	LOD	-5.69727	-5.60927	LOD	LOD	LOD	LOD	LOD	LOD	LOD	LOD	LOD	LOD	LOD	LOD	LOD	LOD	LOD	LOD	LOD	LOD
IKCANNSWNF	VKAAFGIHSP	I497V, C499A, N501F, N502G, S503I, W504H, N505S, F506P	-5.61415	LOD	LOD	LOD	LOD	LOD	LOD	LOD	LOD	LOD	LOD	LOD	LOD	LOD	LOD	LOD	LOD	LOD	LOD	LOD	LOD
IKCANN	IKVATQ	C499V, N501T, N502Q	LOD	-5.62769	LOD	LOD	LOD	LOD	LOD	LOD	LOD	LOD	LOD	LOD	LOD	LOD	LOD	LOD	LOD	LOD	LOD	LOD	LOD
KCANNS	KVATQS	C499V, N501T, N502Q	LOD	-5.62769	LOD	LOD	LOD	LOD	LOD	LOD	LOD	LOD	LOD	LOD	LOD	LOD	LOD	LOD	LOD	LOD	LOD	LOD	LOD
ANNSWN	VRYAWA	A500V, N501R, N502Y, S503A, N505A	LOD	LOD	-5.62795	LOD	LOD	LOD	LOD	LOD	LOD	LOD	LOD	LOD	LOD	LOD	LOD	LOD	LOD	LOD	LOD	LOD	LOD
ANNSWN	NPLAAI	A500N, N501P, N502L, S503A, W504A, N505I	LOD	LOD	-5.62795	LOD	LOD	LOD	LOD	LOD	LOD	LOD	LOD	LOD	LOD	LOD	LOD	LOD	LOD	LOD	LOD	LOD	LOD
SAGGGVSVTV	AAAKDSEIAA	S477A, G479A, G480K, G481D, V482S, S483E, V484I, T485A, V486A	LOD	LOD	-5.62795	LOD	LOD	LOD	LOD	LOD	LOD	LOD	LOD	LOD	LOD	LOD	LOD	LOD	LOD	LOD	LOD	LOD	LOD
KCANNSWNFF	AFCEAYIQYL	K498A, C499F, A500C, N501E, N502A, S503Y, W504I, N505Q, F506Y, F507L	LOD	LOD	-5.62795	LOD	LOD	LOD	LOD	LOD	LOD	LOD	LOD	LOD	LOD	LOD	LOD	LOD	LOD	LOD	LOD	LOD	LOD
KCANNSWNFF	FNAALAVLTS	K498F, C499N, N501A, N502L, S503A, W504V, N505L, F506T, F507S	LOD	LOD	-5.62795	LOD	LOD	LOD	LOD	LOD	LOD	LOD	LOD	LOD	LOD	LOD	LOD	LOD	LOD	LOD	LOD	LOD	LOD
KCANNS	ANRTAT	K498A, C499N, A500R, N501T, N502A, S503T	LOD	LOD	-5.62795	LOD	LOD	LOD	LOD	LOD	LOD	LOD	LOD	LOD	LOD	LOD	LOD	LOD	LOD	LOD	LOD	LOD	LOD
IKCANN	LGMRTN	I497L, K498G, C499M, A500R, N501T	LOD	-5.63003	-6.00809	LOD	LOD	LOD	LOD	LOD	LOD	LOD	LOD	LOD	LOD	LOD	LOD	LOD	LOD	LOD	LOD	LOD	LOD
ANNSWN	AATAAA	N501A, N502T, S503A, W504A, N505A	LOD	LOD	-5.63144	LOD	LOD	LOD	LOD	LOD	LOD	LOD	LOD	LOD	LOD	LOD	LOD	LOD	LOD	LOD	LOD	LOD	LOD
KCANNSWNFF	EAFTDAIACT	K498E, C499A, A500F, N501T, N502D, S503A, W504I, N505A, F506C, F507T	LOD	LOD	-5.63144	LOD	LOD	LOD	LOD	LOD	LOD	LOD	LOD	LOD	LOD	LOD	LOD	LOD	LOD	LOD	LOD	LOD	LOD
KCANNS	SSVASA	K498S, C499S, A500V, N501A, N502S, S503A	LOD	-5.72125	-5.63324	LOD	LOD	LOD	LOD	LOD	LOD	LOD	LOD	LOD	LOD	LOD	LOD	LOD	LOD	LOD	LOD	LOD	LOD
KCANNS	LNLALH	K498L, C499N, A500L, N501A, N502L, S503H	LOD	-5.72125	-5.63324	LOD	LOD	LOD	LOD	LOD	LOD	LOD	LOD	LOD	LOD	LOD	LOD	LOD	LOD	LOD	LOD	LOD	LOD
KCANNS	AVTDFV	K498A, C499V, A500T, N501D, N502F, S503V	LOD	-5.63352	-5.85732	LOD	LOD	LOD	LOD	LOD	LOD	LOD	LOD	LOD	LOD	LOD	LOD	LOD	LOD	LOD	LOD	LOD	LOD
IKCANNSWNF	LNATTTGTVQ	I497L, K498N, C499A, A500T, N501T, N502T, S503G, W504T, N505V, F506Q	LOD	-5.6474	-6.24785	LOD	LOD	LOD	LOD	LOD	LOD	LOD	LOD	LOD	LOD	LOD	LOD	LOD	LOD	LOD	LOD	LOD	LOD
IKCANN	IECRPE	K498E, A500R, N501P, N502E	LOD	LOD	-5.65943	LOD	LOD	LOD	LOD	LOD	LOD	LOD	LOD	LOD	LOD	LOD	LOD	LOD	LOD	LOD	LOD	LOD	LOD
KCANNS	NAIKSA	K498N, C499A, A500I, N501K, N502S, S503A	LOD	LOD	-5.65943	LOD	LOD	LOD	LOD	LOD	LOD	LOD	LOD	LOD	LOD	LOD	LOD	LOD	LOD	LOD	LOD	LOD	LOD
KCANNS	KTIYSA	C499T, A500I, N501Y, N502S, S503A	LOD	LOD	-5.65943	LOD	LOD	LOD	LOD	LOD	LOD	LOD	LOD	LOD	LOD	LOD	LOD	LOD	LOD	LOD	LOD	LOD	LOD
KCANNS	AAATYS	K498A, C499A, N501T, N502Y	LOD	-5.67022	-6.04828	LOD	LOD	LOD	LOD	LOD	LOD	LOD	LOD	LOD	LOD	LOD	LOD	LOD	LOD	LOD	LOD	LOD	LOD
CANNSW	VDFDAV	C499V, A500D, N501F, N502D, S503A, W504V	LOD	LOD	-5.67565	LOD	LOD	LOD	LOD	LOD	LOD	LOD	LOD	LOD	LOD	LOD	LOD	LOD	LOD	LOD	LOD	LOD	LOD
KCANNSWNFF	MFINSGLSMK	K498M, C499F, A500I, N502S, S503G, W504L, N505S, F506M, F507K	LOD	LOD	-5.67565	LOD	LOD	LOD	LOD	LOD	LOD	LOD	LOD	LOD	LOD	LOD	LOD	LOD	LOD	LOD	LOD	LOD	LOD
IASDGG	GTLTVG	I517G, A518T, S519L, D520T, G521V	LOD	LOD	-5.68004	LOD	LOD	LOD	LOD	LOD	LOD	LOD	LOD	LOD	LOD	LOD	LOD	LOD	LOD	LOD	LOD	LOD	LOD
IKCANNSWNF	ILAVATAMSS	K498L, C499A, A500V, N501A, N502T, S503A, W504M, N505S, F506S	LOD	-5.68106	LOD	LOD	LOD	LOD	LOD	LOD	LOD	LOD	LOD	LOD	LOD	LOD	LOD	LOD	LOD	LOD	LOD	LOD	LOD
IKCANNSWNF	MALLNYAHLT	I497M, K498A, C499L, A500L, N502Y, S503A, W504H, N505L, F506T	LOD	-5.68599	LOD	LOD	LOD	LOD	LOD	LOD	LOD	LOD	LOD	LOD	LOD	LOD	LOD	LOD	LOD	LOD	LOD	LOD	LOD
IKCANNSWNF	VSAVARVIAA	I497V, K498S, C499A, A500V, N501A, N502R, S503V, W504I, N505A, F506A	LOD	LOD	-5.68739	LOD	LOD	LOD	LOD	LOD	LOD	LOD	LOD	LOD	LOD	LOD	LOD	LOD	LOD	LOD	LOD	LOD	LOD
KCANNSWNFF	GSANAYTLTL	K498G, C499S, N502A, S503Y, W504T, N505L, F506T, F507L	LOD	LOD	-5.68739	LOD	LOD	LOD	LOD	LOD	LOD	LOD	LOD	LOD	LOD	LOD	LOD	LOD	LOD	LOD	LOD	LOD	LOD
ADSRSV	RFLHAA	A539R, D540F, S541L, R542H, S543A, V544A	LOD	LOD	-5.7018	LOD	LOD	LOD	LOD	LOD	LOD	LOD	LOD	LOD	LOD	LOD	LOD	LOD	LOD	LOD	LOD	LOD	LOD
KCANNSWNFF	HNKKGVVSHQ	K498H, C499N, A500K, N501K, N502G, S503V, W504V, N505S, F506H, F507Q	LOD	-6.06932	-5.71041	LOD	LOD	LOD	LOD	LOD	LOD	LOD	LOD	LOD	LOD	LOD	LOD	LOD	LOD	LOD	LOD	LOD	LOD
KCANNSWNFF	LSIKSSVAHT	K498L, C499S, A500I, N501K, N502S, W504V, N505A, F506H, F507T	LOD	-5.74739	-5.71041	LOD	LOD	LOD	LOD	LOD	LOD	LOD	LOD	LOD	LOD	LOD	LOD	LOD	LOD	LOD	LOD	LOD	LOD
KCANNS	AVAAGI	K498A, C499V, N501A, N502G, S503I	LOD	LOD	-5.71041	LOD	LOD	LOD	LOD	LOD	LOD	LOD	LOD	LOD	LOD	LOD	LOD	LOD	LOD	LOD	LOD	LOD	LOD
KCANNS	QAASSA	K498Q, C499A, N501S, N502S, S503A	LOD	LOD	-5.71041	LOD	LOD	LOD	LOD	LOD	LOD	LOD	LOD	LOD	LOD	LOD	LOD	LOD	LOD	LOD	LOD	LOD	LOD
ANNSWN	IAAIVA	A500I, N501A, N502A, S503I, W504V, N505A	LOD	LOD	-5.71072	LOD	LOD	LOD	LOD	LOD	LOD	LOD	LOD	LOD	LOD	LOD	LOD	LOD	LOD	LOD	LOD	LOD	LOD
IKCANN	MSASGK	I497M, K498S, C499A, A500S, N501G, N502K	LOD	LOD	-5.71897	LOD	LOD	LOD	LOD	LOD	LOD	LOD	LOD	LOD	LOD	LOD	LOD	LOD	LOD	LOD	LOD	LOD	LOD
KCANNSWNFF	MARFANITQM	K498M, C499A, A500R, N501F, N502A, S503N, W504I, N505T, F506Q, F507M	LOD	LOD	-5.71897	LOD	LOD	LOD	LOD	LOD	LOD	LOD	LOD	LOD	LOD	LOD	LOD	LOD	LOD	LOD	LOD	LOD	LOD
CANNSW	VARMAL	C499V, N501R, N502M, S503A, W504L	LOD	-5.72125	LOD	LOD	LOD	LOD	LOD	LOD	LOD	LOD	LOD	LOD	LOD	LOD	LOD	LOD	LOD	LOD	LOD	LOD	LOD
NFFRTGPDGI	AGARLGSDNL	N505A, F506G, F507A, T509L, P511S, G513N, I514L	LOD	-5.72125	LOD	LOD	LOD	LOD	LOD	LOD	LOD	LOD	LOD	LOD	LOD	LOD	LOD	LOD	LOD	LOD	LOD	LOD	LOD
IKCANN	VRSGFN	I497V, K498R, C499S, A500G, N501F	LOD	LOD	-5.73031	LOD	LOD	LOD	LOD	LOD	LOD	LOD	LOD	LOD	LOD	LOD	LOD	LOD	LOD	LOD	LOD	LOD	LOD
KCANNSWNFF	ESIQTAYQGF	K498E, C499S, A500I, N501Q, N502T, S503A, W504Y, N505Q, F506G	LOD	LOD	-5.73031	LOD	LOD	LOD	LOD	LOD	LOD	LOD	LOD	LOD	LOD	LOD	LOD	LOD	LOD	LOD	LOD	LOD	LOD
KCANNS	AAGSYT	K498A, C499A, A500G, N501S, N502Y, S503T	LOD	LOD	-5.73031	LOD	LOD	LOD	LOD	LOD	LOD	LOD	LOD	LOD	LOD	LOD	LOD	LOD	LOD	LOD	LOD	LOD	LOD
CANNSW	ALGGGT	C499A, A500L, N501G, N502G, S503G, W504T	LOD	LOD	-5.75966	LOD	LOD	LOD	LOD	LOD	LOD	LOD	LOD	LOD	LOD	LOD	LOD	LOD	LOD	LOD	LOD	LOD	LOD
CANNSW	TRFLAY	C499T, A500R, N501F, N502L, S503A, W504Y	LOD	-5.7757	LOD	LOD	LOD	LOD	LOD	LOD	LOD	LOD	LOD	LOD	LOD	LOD	LOD	LOD	LOD	LOD	LOD	LOD	LOD
KCANNSWNFF	QASSEAALMQ	K498Q, C499A, A500S, N501S, N502E, S503A, W504A, N505L, F506M, F507Q	LOD	-5.7757	-5.88034	LOD	LOD	LOD	LOD	LOD	LOD	LOD	LOD	LOD	LOD	LOD	LOD	LOD	LOD	LOD	LOD	LOD	LOD
CANNSW	ASSEAA	C499A, A500S, N501S, N502E, S503A, W504A	LOD	LOD	-5.77889	LOD	LOD	LOD	LOD	LOD	LOD	LOD	LOD	LOD	LOD	LOD	LOD	LOD	LOD	LOD	LOD	LOD	LOD
IASDGG	FKSSQG	I517F, A518K, D520S, G521Q	LOD	LOD	-5.77889	LOD	LOD	LOD	LOD	LOD	LOD	LOD	LOD	LOD	LOD	LOD	LOD	LOD	LOD	LOD	LOD	LOD	LOD
IKCANNSWNF	VRAQAQDTVA	I497V, K498R, C499A, A500Q, N501A, N502Q, S503D, W504T, N505V, F506A	LOD	LOD	-5.77889	LOD	LOD	LOD	LOD	LOD	LOD	LOD	LOD	LOD	LOD	-6.1245	LOD	LOD	LOD	LOD	LOD	LOD	LOD
IKCANN	INVAKK	K498N, C499V, N501K, N502K	LOD	LOD	-5.77889	LOD	LOD	LOD	LOD	LOD	LOD	LOD	LOD	LOD	LOD	LOD	LOD	LOD	LOD	LOD	LOD	LOD	LOD
CANNSW	LDAAGA	C499L, A500D, N501A, N502A, S503G, W504A	LOD	-5.79842	LOD	LOD	LOD	LOD	LOD	LOD	LOD	LOD	LOD	LOD	LOD	LOD	LOD	LOD	LOD	LOD	LOD	LOD	LOD
SVTVSQ	SFRMDS	V484F, T485R, V486M, S487D, Q488S	LOD	-6.02041	-5.79942	LOD	LOD	LOD	LOD	LOD	LOD	LOD	LOD	LOD	LOD	LOD	LOD	LOD	LOD	LOD	LOD	LOD	LOD
KCANNS	LSWGDT	K498L, C499S, A500W, N501G, N502D, S503T	LOD	LOD	-5.80727	LOD	LOD	LOD	LOD	LOD	LOD	LOD	LOD	LOD	LOD	LOD	LOD	LOD	LOD	LOD	LOD	LOD	LOD
CANNSW	SLEKIL	C499S, A500L, N501E, N502K, S503I, W504L	LOD	LOD	-5.82589	LOD	LOD	LOD	LOD	LOD	LOD	LOD	LOD	LOD	LOD	LOD	LOD	LOD	LOD	LOD	LOD	LOD	LOD
KNIADS	ATIYFR	K536A, N537T, A539Y, D540F, S541R	LOD	LOD	-5.84166	LOD	LOD	LOD	LOD	LOD	LOD	LOD	LOD	LOD	LOD	LOD	LOD	LOD	LOD	LOD	LOD	LOD	LOD
NNSWNF	KLSAIS	N501K, N502L, W504A, N505I, F506S	LOD	-5.85008	LOD	LOD	LOD	LOD	LOD	LOD	LOD	LOD	LOD	LOD	LOD	LOD	LOD	LOD	LOD	LOD	LOD	LOD	LOD
KCANNSWNFF	LTFGADYANA	K498L, C499T, A500F, N501G, N502A, S503D, W504Y, N505A, F506N, F507A	LOD	LOD	-5.85337	LOD	LOD	LOD	LOD	LOD	LOD	LOD	LOD	LOD	LOD	LOD	LOD	LOD	LOD	LOD	LOD	LOD	LOD
KCANNS	EWFSGV	K498E, C499W, A500F, N501S, N502G, S503V	LOD	LOD	-5.85337	LOD	LOD	LOD	LOD	LOD	LOD	LOD	LOD	LOD	LOD	LOD	LOD	LOD	LOD	LOD	LOD	LOD	LOD
KCANNS	GLCART	K498G, C499L, A500C, N501A, N502R, S503T	LOD	LOD	-5.86499	LOD	LOD	LOD	LOD	LOD	LOD	LOD	LOD	LOD	LOD	LOD	LOD	LOD	LOD	LOD	LOD	LOD	LOD
KCANNS	AAIAGA	K498A, C499A, A500I, N501A, N502G, S503A	LOD	LOD	-5.86499	LOD	LOD	LOD	LOD	LOD	LOD	LOD	LOD	LOD	LOD	LOD	LOD	LOD	LOD	LOD	LOD	LOD	LOD
IKCANN	LALGGA	I497L, K498A, C499L, A500G, N501G, N502A	LOD	-5.92082	-5.87119	LOD	LOD	LOD	LOD	LOD	LOD	LOD	LOD	LOD	LOD	LOD	LOD	LOD	LOD	LOD	LOD	LOD	LOD
AGGGVSVTVS	ALGGDAVKAA	G479L, V482D, S483A, T485K, V486A, S487A	LOD	-5.87167	LOD	LOD	LOD	LOD	LOD	LOD	LOD	LOD	LOD	LOD	LOD	LOD	LOD	LOD	LOD	LOD	LOD	LOD	LOD
GGGVSVTVSQ	LGGDAVKAAQ	G479L, V482D, S483A, T485K, V486A, S487A	LOD	-5.87167	LOD	LOD	LOD	LOD	LOD	LOD	LOD	LOD	LOD	LOD	LOD	LOD	LOD	LOD	LOD	LOD	LOD	LOD	LOD
IKCANN	MHAMGS	I497M, K498H, C499A, A500M, N501G, N502S	LOD	LOD	-5.88034	LOD	LOD	LOD	LOD	LOD	LOD	LOD	LOD	LOD	LOD	LOD	LOD	LOD	LOD	LOD	LOD	LOD	LOD
IKCANN	IESFGT	K498E, C499S, A500F, N501G, N502T	LOD	LOD	-5.88034	LOD	LOD	LOD	LOD	LOD	LOD	LOD	LOD	LOD	LOD	LOD	LOD	LOD	LOD	LOD	LOD	LOD	LOD
IKCANN	LGLSFD	I497L, K498G, C499L, A500S, N501F, N502D	LOD	LOD	-5.88034	LOD	LOD	LOD	LOD	LOD	LOD	LOD	LOD	LOD	LOD	LOD	LOD	LOD	LOD	LOD	LOD	LOD	LOD
KCANNSWNFF	FVATFYIQPA	K498F, C499V, N501T, N502F, S503Y, W504I, N505Q, F506P, F507A	LOD	LOD	-5.88034	LOD	LOD	LOD	LOD	LOD	LOD	LOD	LOD	LOD	LOD	LOD	LOD	LOD	LOD	LOD	LOD	LOD	LOD
KCANNS	EALNNI	K498E, C499A, A500L, S503I	LOD	LOD	-5.88034	LOD	LOD	LOD	LOD	LOD	LOD	LOD	LOD	LOD	LOD	LOD	LOD	LOD	LOD	LOD	LOD	LOD	LOD
IKCANN	IFTKDD	K498F, C499T, A500K, N501D, N502D	LOD	LOD	-5.89175	LOD	LOD	LOD	LOD	LOD	LOD	LOD	LOD	LOD	LOD	LOD	LOD	LOD	LOD	LOD	LOD	LOD	LOD
KCANNS	FTKDDS	K498F, C499T, A500K, N501D, N502D	LOD	LOD	-5.89175	LOD	LOD	LOD	LOD	LOD	LOD	LOD	LOD	LOD	LOD	LOD	LOD	LOD	LOD	LOD	LOD	LOD	LOD
ANNSWN	IPNSTS	A500I, N501P, W504T, N505S	LOD	LOD	-5.90306	LOD	LOD	LOD	LOD	LOD	LOD	LOD	LOD	LOD	LOD	LOD	LOD	LOD	LOD	LOD	LOD	LOD	LOD
IWIKCANNSW	IYLNADKRDA	W496Y, I497L, K498N, C499A, A500D, N501K, N502R, S503D, W504A	LOD	-5.90694	LOD	LOD	LOD	LOD	LOD	LOD	LOD	LOD	LOD	LOD	LOD	LOD	LOD	LOD	LOD	LOD	LOD	LOD	LOD
WIKCAN	YLAAAF	W496Y, I497L, K498A, C499A, N501F	LOD	LOD	-5.92419	LOD	LOD	LOD	LOD	LOD	LOD	LOD	LOD	LOD	LOD	LOD	LOD	LOD	LOD	LOD	LOD	LOD	LOD
KCANNS	SVASAV	K498S, C499V, N501S, N502A, S503V	LOD	LOD	-5.92419	LOD	LOD	LOD	LOD	LOD	LOD	LOD	LOD	LOD	LOD	LOD	LOD	LOD	LOD	LOD	LOD	LOD	LOD
KNIADS	KNIITS	A539I, D540T	LOD	LOD	-5.96675	LOD	LOD	LOD	LOD	LOD	LOD	LOD	LOD	LOD	LOD	LOD	LOD	LOD	LOD	LOD	LOD	LOD	LOD
NIADSR	NIITSR	A539I, D540T	LOD	LOD	-5.96675	LOD	LOD	LOD	LOD	LOD	LOD	LOD	LOD	LOD	LOD	LOD	LOD	LOD	LOD	LOD	LOD	LOD	LOD
FIASDG	LGPVGL	F516L, I517G, A518P, S519V, D520G, G521L	LOD	LOD	LOD	LOD	LOD	LOD	LOD	LOD	LOD	LOD	LOD	LOD	LOD	-5.97356	LOD	LOD	LOD	LOD	LOD	LOD	LOD
ANNSWN	VSKYLI	A500V, N501S, N502K, S503Y, W504L, N505I	LOD	LOD	-5.98343	LOD	LOD	LOD	LOD	LOD	LOD	LOD	LOD	LOD	LOD	LOD	LOD	LOD	LOD	LOD	LOD	LOD	LOD
KCANNS	GVDSSA	K498G, C499V, A500D, N501S, N502S, S503A	LOD	LOD	-6.00809	LOD	LOD	LOD	LOD	LOD	LOD	LOD	LOD	LOD	LOD	LOD	LOD	LOD	LOD	LOD	LOD	LOD	LOD
ASDGGW	MAYQGF	A518M, S519A, D520Y, G521Q, W523F	LOD	LOD	-6.06405	LOD	LOD	LOD	LOD	LOD	LOD	LOD	LOD	LOD	LOD	LOD	LOD	LOD	LOD	LOD	LOD	LOD	LOD
GGVSVT	GGLAIF	V482L, S483A, V484I, T485F	LOD	LOD	-6.06405	LOD	LOD	LOD	LOD	LOD	LOD	LOD	LOD	LOD	LOD	LOD	LOD	LOD	LOD	LOD	LOD	LOD	LOD
IKCANNSWNF	LAFVQNALSN	I497L, K498A, C499F, A500V, N501Q, S503A, W504L, N505S, F506N	LOD	LOD	-6.09945	LOD	LOD	LOD	LOD	LOD	LOD	LOD	LOD	LOD	LOD	LOD	LOD	LOD	LOD	LOD	LOD	LOD	LOD
NNSWNFFRTG	SSVASHVRSG	N501S, N502S, S503V, W504A, N505S, F506H, F507V, T509S	LOD	-6.1022	LOD	LOD	LOD	LOD	LOD	LOD	LOD	LOD	LOD	LOD	LOD	LOD	LOD	LOD	LOD	LOD	LOD	LOD	LOD
IKCANN	INVASA	K498N, C499V, N501S, N502A	LOD	-6.12821	LOD	LOD	LOD	LOD	LOD	LOD	LOD	LOD	LOD	LOD	LOD	LOD	LOD	LOD	LOD	LOD	LOD	LOD	LOD
KCANNS	NVASAS	K498N, C499V, N501S, N502A	LOD	-6.12821	LOD	LOD	LOD	LOD	LOD	LOD	LOD	LOD	LOD	LOD	LOD	LOD	LOD	LOD	LOD	LOD	LOD	LOD	LOD
CANNSW	SVQTIL	C499S, A500V, N501Q, N502T, S503I, W504L	LOD	LOD	-6.1987	LOD	LOD	LOD	LOD	LOD	LOD	LOD	LOD	LOD	LOD	LOD	LOD	LOD	LOD	LOD	LOD	LOD	LOD
NSWNFF	QIYQNA	N502Q, S503I, W504Y, N505Q, F506N, F507A	LOD	LOD	-6.24785	LOD	LOD	LOD	LOD	LOD	LOD	LOD	LOD	LOD	LOD	LOD	LOD	LOD	LOD	LOD	LOD	LOD	LOD
KCANNS	YAAAGY	K498Y, C499A, N501A, N502G, S503Y	LOD	LOD	-6.28868	LOD	LOD	LOD	LOD	LOD	LOD	LOD	LOD	LOD	LOD	LOD	LOD	LOD	LOD	LOD	LOD	LOD	LOD
